# An individualized causal framework for learning intercellular communication networks that define microenvironments of individual tumors

**DOI:** 10.1101/2021.11.11.467838

**Authors:** Xueer Chen, Lujia Chen, Cornelius H.L. Kürten, Fattaneh Jabbari, Lazar Vujanovic, Ying Ding, Binfeng Lu, Kevin Lu, Aditi Kulkarni, Tracy Tabib, Robert Lafyatis, Gregory Cooper, Robert Ferris, Xinghua Lu

**Affiliations:** Department of Biomedical Informatics, University of Pittsburgh; Center for Causal Discovery, University of Pittsburgh; Department of Otolaryngology, University of Pittsburgh; University of Pittsburgh Hillman Cancer Center, University of Pittsburgh; Department of Otorhinolaryngology, Head and Neck Surgery, University Hospital Essen, University Duisburg-Essen; Department of Biostatistics, University of Pittsburgh; Department of Immunology, University of Pittsburgh; Williamsville North High School, Williamsville, NY 14221

## Abstract

Cells within a tumor microenvironment (TME) dynamically communicate and influence each other’s cellular states through an intercellular communication network (ICN). In cancers, intercellular communications underlie immune evasion mechanisms of individual tumors. We developed an individualized causal analysis framework for discovering tumor-specific ICNs. Using head and neck squamous cell carcinoma (HNSCC) tumors as a testbed, we first mined single-cell RNA-sequencing data to discover gene expression modules (GEMs) that reflect the states of transcriptomic processes within tumor and stromal single cells. By deconvoluting bulk transcriptomes of HNSCC tumors profiled by The Cancer Genome Atlas (TCGA), we estimated the activation states of these transcriptomic processes in individual tumors. Finally, we applied individualized causal network learning to discover an ICN within each tumor. Our results show that cellular states of cells in TMEs are coordinated through ICNs that enable multi-way communications among epithelial, fibroblast, endothelial, and immune cells. Further analyses of individual ICNs revealed structural patterns that were shared across subsets of tumors, leading to the discovery of 4 different subtypes of networks that underlie disparate TMEs of HNSCC. Patients with distinct TMEs exhibited significantly different clinical outcomes. Our results show that the capability of estimating individual ICNs reveals heterogeneity of ICNs and sheds light on the importance of intercellular communication in impacting disease development and progression.

## Supplementary material for "An individualized causal framework for learning intercellular communication networks that define microenvironments of individual tumors": A compressed folder containing supplementary tables: Table S1.csv

immGEMs	potential_celltypes	rank1	rank2	rank3	rank4	rank5	rank6	rank7	rank8	rank9	rank10	rank11	rank12	rank13	rank14	rank15	rank16	rank17	rank18	rank19	rank20	rank21	rank22	rank23	rank24	rank25	rank26	rank27	rank28	rank29	rank30	rank31	rank32	rank33	rank34	rank35	rank36	rank37	rank38	rank39	rank40	rank41	rank42	rank43	rank44	rank45	rank46	rank47	rank48	rank49	rank50	rank51	rank52	rank53	rank54	rank55	rank56	rank57	rank58	rank59	rank60	rank61	rank62	rank63	rank64	rank65	rank66	rank67	rank68	rank69	rank70	rank71	rank72	rank73	rank74	rank75	rank76	rank77	rank78	rank79	rank80	rank81	rank82	rank83	rank84	rank85	rank86	rank87	rank88	rank89	rank90	rank91	rank92	rank93	rank94	rank95	rank96	rank97	rank98	rank99	rank100
immGEM_1	Unclear stressed cell	RPS27	MT.CO1	MT.CO3	HLA.B	RPS29	RPL3	HLA.A	ACTB	RPL23A	RPS3	PTMA	HLA.C	MT.ND4	RPL7	RPS3A	MT.ND3	FTH1	BTG1	CD52	JUNB	FTL	GAPDH	IL32	S100A6	S100A4	VIM	TRAC	TRBC2	SRGN	DUSP1	TXNIP	CD74	LTB	JUN	CD69	NEAT1	HSP90AA1	FOS	CD2	NFKBIA	TRBC1	ISG20	IER2	CD7	ITGB2	SAT1	H2AFZ	SPOCK2	DDIT4	MT2A	HMGB2	S100A11	CLEC2D	BTG2	CD3G	CSTB	ARL4C	TUBA1B	ITM2A	DNAJB1	CKLF	RP11.347P5.1	ALOX5AP	PRDX1	ANXA1	TXN	IL7R	PBXIP1	DUSP2	TNFAIP3	PSAP	CD27	KLF2	GZMM	IL10RA	ID2	TUBB	TUBA1A	ANKRD44	CD247	SELL	EML4	ILF3.AS1	C1orf56	RP11.51J9.5	CD6	RP11.138A9.1	CTSS	CITED2	SELM	SMCHD1	SLC2A3	GPX1	MDM4	XBP1	TCF7	LGALS1	RCSD1	SNHG9	GIMAP7
immGEM_2	Monocyte	LYZ	TYROBP	S100A9	CST3	S100A6	FTL	S100A4	LST1	ACTB	MT.CO3	MT.CO1	FTH1	RPS27	LGALS1	MT.ND3	MT.ND4	CTSS	RPS3A	RPL7	NEAT1	RPS29	SRGN	S100A8	DUSP1	PTMA	SAT1	AIF1	RPS3	HLA.B	FOS	GAPDH	FCER1G	RPL3	RPL23A	PSAP	FCN1	S100A11	VIM	HLA.DRA	GPX1	TYMP	CD74	HLA.A	HLA.C	NPC2	CD52	MNDA	JUNB	GSTP1	AP1S2	S100A12	VCAN	NAMPT	HLA.DRB1	NFKBIA	CSTA	CTSD	FGL2	RP11.1143G9.4	ANXA1	GRN	STXBP2	TXNIP	MS4A6A	CFD	CYBB	CLEC7A	BTG1	SERPINA1	RGS2	ITGB2	IER2	CEBPB	C1orf162	SPI1	MPEG1	ASAH1	TNFSF13B	CD14	NCF1	MT2A	LTA4H	CFP	SOD2	LY96	TIMP1	GCA	H2AFZ	LYN	ZEB2	CKLF	NUP214	HLA.DPB1	FGR	CD36	RNF130	LGALS2	PRKCB	IFITM3	CSF3R
immGEM_3	Macrophage	ISG15	SRGN	MT2A	GAPDH	HLA.A	HLA.B	IFI6	HLA.C	CD74	ACTB	RPS27	PTMA	RPS29	RPL23A	RPS3	RPL3	MT.CO1	FTH1	RPS3A	HLA.DRB1	RPL7	CD52	TYMP	CD2	VIM	LGALS1	HLA.DRA	MT.ND4	MT.CO3	S100A6	ISG20	S100A4	S100A11	BTG1	IL32	CCL5	FTL	GZMA	HLA.DPA1	GZMB	JUN	CD7	ID2	CKLF	TRAC	APOBEC3G	MX1	MT.ND3	ALOX5AP	GNLY	CCL4	IGKC	HLA.DPB1	HSP90AA1	CST7	LAG3	SAT1	NEAT1	NKG7	RGS1	PRF1	SAMSN1	IFI44L	H2AFZ	HLA.DQB1	IRF7	JUNB	OASL	IFITM1	TRBC2	CTSD	CTSC	LINC00152	TXN	CD69	OAS1	HLA.DRB5	IER2	CCL3	TNFSF10	CD247	FOS	TUBA1B	CLEC2D	TRBC1	TUBB	CCL4L2	PRDX1	IFI44	GZMH	TIGIT	CSTB	NT5C3A	LGALS3	APOBEC3C	DUSP1	HLA.DQA1	CXCR3	CTSW	ITM2A
immGEM_4	Macrophage	CXCL8	PLAUR	IL1B	BCL2A1	IER3	TIMP1	C15orf48	SOD2	SAT1	FCER1G	NAMPT	TYROBP	SRGN	FTH1	FTL	HLA.DRA	S100A11	CCL3	ACTB	GAPDH	SLC2A3	HLA.B	RPS27	VIM	S100A6	MT.CO1	NFKBIA	G0S2	LGALS1	MT.CO3	BTG1	MT.ND4	HLA.A	CD74	NEAT1	RPS29	HLA.DRB1	MT.ND3	HLA.C	PTMA	IL1RN	LYZ	S100A9	S100A4	GLUL	CEBPB	RPS3A	RPL23A	RPS3	PSAP	RPL3	AIF1	CST3	DUSP1	NPC2	RPL7	GPX1	TREM1	CXCL2	HLA.DPB1	UPP1	CCL3L3	GADD45B	HLA.DPA1	CTSB	CSTB	S100A8	CTSS	CD14	HLA.DQB1	SAMSN1	FOS	CD68	TYMP	TNFAIP3	CCL4	SOCS3	GPR183	SERPINB9	SERPINA1	JUNB	EREG	IVNS1ABP	CD83	IFITM3	ETS2	PTGS2	PPIF	CCL4L2	CTSL	LGALS3	ATP1B3	LST1	MXD1	VEGFA	ANXA1	HSP90AA1	FOSL2	SLC25A37	RGCC
immGEM_5	CD11c myeloid	STMN1	KIAA0101	PCNA	TYMS	MCM7	CKS2	MAD2L1	HMGB2	TK1	NUSAP1	TUBB4B	HIST1H4C	MKI67	PTTG1	UBE2S	MCM5	H2AFX	CENPM	CENPW	TUBB	KPNA2	KIF22	BIRC5	TUBA1B	MCM3	UBE2C	TOP2A	LMNB1	TUBA1C	CENPF	HELLS	CDKN3	FABP5	RRM2	CDK1	H2AFZ	KIF20B	TACC3	ACOT7	AURKB	ATAD2	SMC1A	C12orf75	ATP1B3	CCNA2	RPA1	CEP57	CCNB2	CDC20	ACAA2	FAM111A	WDR76	TXN	DBF4	MIS18BP1	SUZ12	MT1E	ARHGAP11B	ASPM	WDR54	CKAP2	CDKN2C	CDCA7	ITGAE	CCNB1	HIST1H1C	NUP107	PRPS1	XPO1	CFAP20	NFATC2IP	TUBA1A	PRDX1	PPP6R1	SRRT	RP11.545E17.3	RECQL	CNTRL	RBM14	AP1M1	ACAT1	HSP90AA1	COA6	CDKN2A	GSTP1	RAB1B	RANGRF	MIR4435.2HG	MT1X	MYBL2	PLK1	CSTB	CDKN2D	PPP1R35	CTCF	RAB27A	NUP210	PPIF	NUP50	HIST2H2AC
immGEM_6	Na�ve CD4+ T cells	GIMAP7	CCR7	GPR183	PASK	SELL	IL7R	LTB	IFITM1	DENND2D	TRAT1	FOS	IGKC	TSHZ2	CD27	PLAC8	CD40LG	SLC2A3	SOCS3	SIT1	TCF7	FOSB	KLRB1	CD3G	ATM	TC2N	LPAR6	CD6	FCMR	PIM2	TNFRSF25	AQP3	CLEC2D	LBH	TRAC	KIAA1551	RGS1	LEF1	BIRC3	IFI44L	IGLC2	CD69	MAL	ICOS	ITM2A	GIMAP6	LY96	DGKA	RGL4	MX2	PBXIP1	FAM102A	CD28	NCF1	CITED2	HIST1H4C	LINC01550	CD7	CAMK4	IL6R	CD2	PYHIN1	CMTM8	NABP1	NR3C1	JUN	CHMP7	CD4	TBC1D4	MX1	CD5	CTSB	SPOCK2	SERINC5	C1orf162	CD247	JAK3	BTG2	TIGIT	TUBA1A	SPINT2	SAMD9	FBLN5	CRLF3	OXNAD1	RP11.386I14.4	SIRPG	ASF1A	ISG15	CH17.373J23.1	TRBC1	ILF3.AS1	ZAP70	DNAJB1	FBLN7	TRAF1	SESN3	TNFRSF4	DUSP1	ZC3H8	SNX20
immGEM_7	Tc1 CD8+ T cells	GZMK	NKG7	CCL5	GZMA	CD8A	CD8B	CST7	CCL4	ITM2C	APOBEC3G	CMC1	HLA.DPB1	SH2D1A	CD27	DUSP2	HLA.DRB1	HLA.DPA1	GZMH	GIMAP7	TRAT1	LINC00152	GZMM	CXCR3	EOMES	LAG3	DENND2D	CD3G	ITM2A	RGS1	MIAT	CD74	CTSC	HLA.DQB1	CTSW	IFNG	ITGB2	CD2	TIGIT	HLA.DRA	CRTAM	LYAR	TRGC2	MYO1F	CHI3L2	APOBEC3C	TBCD	SIT1	F2R	PRKCH	TC2N	DUSP4	FOSB	PLEK	LYST	SAMD3	HLA.DRB5	CD69	ABI3	GSTP1	MT1F	KLRG1	FABP5	PRF1	IL2RB	MT2A	CCL3L3	APMAP	CCL4L2	IKZF3	JAKMIP1	FOS	CD6	PPP1R14B	TRBC1	HLA.DQA1	IL32	AKNA	CD96	PMAIP1	SLAMF7	GRAP2	RP5.1028K7.2	ITGA1	SRGN	PYHIN1	TRAC	IGKC	THEMIS	RAB27A	KIAA1551	DTHD1	RGL4	PECAM1	SPN	MT1X	ARAP2	SYNE2	CTSD	CITED2	XCL2
immGEM_8	Activated CD8+ T cell	LMNA	TNFAIP3	RGCC	RGS1	FOSB	FOS	NR4A2	CREM	NFKBIA	GPR183	DUSP2	SOCS3	BTG2	ANXA1	JUN	SLC2A3	DNAJB1	ZNF331	MYADM	PTGER4	DUSP1	BIRC3	CD69	GADD45B	IL7R	KLF2	RGS2	IER5	DUSP4	IFRD1	IER2	FAM46C	DDIT4	PMAIP1	RP11.138A9.2	AREG	RP11.138A9.1	ARL4A	SAT1	CCR7	TOB1	SAMSN1	TUBA1A	TUBB4B	EML4	KDM6B	CDKN1A	REL	SRGN	CITED2	DUSP10	ICOS	ID2	CD55	TSPYL2	AC016831.7	PFKFB3	HSP90AA1	CTD.3252C9.4	NR3C1	SPOCK2	IRF2BP2	SOCS1	RORA	MYLIP	PHLDA1	BHLHE40	NR4A1	TAGAP	HEXIM1	PER1	UBE2S	NAMPT	DUSP5	NEAT1	SOD2	ARL4C	RUNX3	TNFRSF25	JUNB	HSPH1	TCF7	ZC3H12A	GPR171	PIK3R1	AIM1	RP11.489E7.4	CAMK4	SYTL3	FOSL2	RP1.313I6.12	ANKRD28	TNF	LINC00936	PPP1R15B	TUBA1B	EGR1	PLAC8	NEU1	PIM2
immGEM_9	Activated CD4+ T cell	ANXA1	LGALS1	AQP3	TIMP1	MYO1F	KLF2	S100A11	RORA	NPDC1	IL7R	TXN	KLRB1	ALOX5AP	CAPG	C12orf75	FKBP11	FAM65B	LGALS3	LINC00152	TNFRSF25	TTC39C.AS1	TOB1	TRAT1	PRDM1	MAL	CSTB	P2RY8	LEF1	CD40LG	PBXIP1	TNFRSF4	CDKN2D	GLIPR2	CD3G	PTGER2	TC2N	SIT1	IL10RA	RCSD1	SORL1	GATA3	C1orf162	FAM129A	MYC	GIMAP7	PRDX1	ARL4C	CD4	CD6	CD5	LTB	EMB	ADA	GPX1	CAMK4	CRIP2	SPN	ITGB2	MIAT	LINC00861	ATF7IP2	AP1S2	FUT7	HLA.DRB1	SERINC5	CCR6	RNF125	ATP2B1	MPRIP	LST1	ERN1	HOPX	GPR171	PXN	HLA.DPB1	ISG15	LMNA	RP11.138A9.1	USP10	MIR4435.2HG	STMN3	GLUL	SYNE2	S100A9	HLA.DPA1	JAML	CORO7	ISG20	RASGRP1	TNFRSF18	ANKRD28	SPOCK2	ZAP70	AIM1	ABHD17A	ADAM19	STXBP2	DDIT4	STK24	TRPV2
immGEM_10	M2 Macrophage or PMN-MDSC	ID2	HLA.DRB5	HLA.DQB1	LGALS2	CPVL	HLA.DPA1	HLA.DPB1	LY86	LGALS3	CEBPD	HLA.DMB	CSTB	YBX3	HLA.DQA1	IFI30	RNF130	MYO1F	NCF2	TGFBI	RNASE6	ALDH2	CSF3R	CFP	SPI1	IGSF6	BLVRB	JAML	SLC7A7	C1orf162	TUBA1B	CD68	CTSZ	CTSB	POU2F2	CDKN1A	TNFAIP2	FGR	CEBPB	ZNF385A	PHACTR1	TIMP1	ITGB2	CD33	MIDN	PILRA	KCTD12	TBXAS1	MS4A6A	LINC00936	PID1	GRN	AOAH	LILRB3	FOSB	LILRB4	CD4	NUP214	HCK	HLA.DRB1	TXN	CPPED1	FAM26F	NR4A2	CECR1	CD302	HSP90AA1	ZEB2	GADD45B	MYADM	PRDX1	CAPG	MGST2	CD36	LILRB2	SPINT2	LTA4H	CSTA	ZNF467	BNIP3L	KLF10	IRF2BP2	SLC31A2	TUBB	DUSP2	GSTP1	KLF4	CSF1R	IL13RA1	CD300A	ASGR1	DPYSL2	SLC43A2	AP1S2	MAP3K8	IL10RA	TRMT1	SYK	PTPRE	C19orf38	DDIT4
immGEM_11	Macrophage	IFI44L	IFI6	ISG15	TNFSF10	MX1	IFIT3	IFI44	IFIT1	IRF7	IFIT2	APOBEC3A	OAS1	IFITM3	OAS2	MX2	SAMD9L	ISG20	GBP1	OAS3	CMPK2	FAM26F	RSAD2	IGKC	SAMD9	IFITM1	NT5C3A	TNFSF13B	WARS	HBB	HERC5	PLAC8	OASL	STAT2	DUSP6	FCGR3A	MT2A	GIMAP7	SERPING1	GNLY	IFI27	USP18	IGHM	GCH1	CXCL10	MARCKS	DTX3L	SMCHD1	HLA.DPA1	CD300E	HES4	SMCO4	SCIMP	DDX60L	CCR1	GBP5	C3AR1	IRF9	FGL2	HLA.DQA1	APOL3	HELZ2	SCO2	TMEM176B	NKG7	DDX60	TUBA1B	CX3CR1	MS4A7	PARP12	HSH2D	HLA.DQB1	DDX58	LTB	JCHAIN	MYD88	SIGLEC1	TMEM176A	HLA.DRB5	NCOA7	LGALS3BP	LILRB1	KLRB1	APOBEC3G	EGR1	NEXN	GZMB	MNDA	HLA.DMB	SAMD4A	C1orf162	CD300A	SLC31A2	HSP90AA1	TUBA1A	MAFB	FCGR1B	HLA.DPB1	ATF5	SECTM1	C5orf56
immGEM_12	CD4+ T cell	TSPAN13	ITM2C	TCF4	JCHAIN	GZMB	LILRA4	IRF8	PLD4	IGKC	IRF7	PLAC8	SERPINF1	PPP1R14B	C12orf75	CCDC50	MZB1	UGCG	CLIC3	HLA.DPA1	ALOX5AP	LILRB4	SPIB	GRN	HLA.DRB1	CST3	APP	HLA.DPB1	RNASE6	BCL11A	TYROBP	SMPD3	HLA.DRA	HLA.DQB1	NPC2	HLA.DQA1	GPX1	IL3RA	GPR183	FCER1G	TXN	DNASE1L3	STMN1	GAS6	SELL	CTSB	PTCRA	CAPG	SPINT2	CD68	SCT	CTSC	HLA.DMB	TPM2	CXCR3	MPEG1	SOX4	DERL3	SLC15A4	HLA.DRB5	RGS1	PSAP	CTSZ	ARL4C	SLC20A1	PLEK	CD4	XBP1	JAML	GSTP1	TUBA1B	PTPRS	MAP1A	CD74	MEF2C	CLN8	TGFBI	CLEC4C	PTPRE	GSN	IRF2BP2	RP11.117D22.2	LGMN	IRF4	RPS6KA4	TCL1A	OPN3	LTB	MS4A6A	SEL1L3	CTSS	LDLRAD4	MX1	DUSP5	RAB11FIP1	PPM1K	MAPKAPK2	MGST2	HSP90AA1	CDKN2D	LYN
immGEM_14	Tc1 CD8+ T cells	AC092580.4	CD8A	GZMB	CTSW	CD8B	CXCL13	NKG7	KLRD1	ENTPD1	CCL5	IFNG	GZMA	JAML	ANKRD28	GZMH	DUSP4	ID2	CCL4	GNLY	PRF1	CD3G	ALOX5AP	HOPX	TIGIT	LAG3	RGS1	HAVCR2	AC002331.1	KLRC2	CTSD	ITGAE	ZNF683	TRGC2	SIRPG	CCL3	PHLDA1	CD7	TNFAIP3	RGS2	CD96	NBL1	KLRC1	PTPN22	RP11.291B21.2	SAMSN1	SPRY1	RAB27A	GALNT2	ITM2A	HLA.DRB1	ACP5	HLA.DPB1	CTLA4	ITGA1	RUNX3	CXCR6	LINC00152	CST7	ZEB2	CKLF	GPR171	TRAC	HLA.DRA	KRT86	CAPG	TNFRSF18	CD2	HLA.DPA1	APOBEC3G	ANXA1	TRBC1	NR4A2	CEBPB	PTGER4	CBLB	SRGAP3	CD9	SIT1	CLEC2D	HLA.DQA1	CD69	IL2RB	GABARAPL1	PRDM1	KIR2DL4	SLA	IVNS1ABP	SYTL3	APOBEC3C	HLA.DQB1	CD27	TNFRSF9	VCAM1	TBCD	PDCD1	TOB1	JUN	PRKCH	CD6	LAYN
immGEM_15	Macrophage	TYROBP	GNLY	NKG7	CTSW	FCER1G	KLRD1	GZMB	KLRB1	KLRF1	CST7	PRF1	GZMA	TRDC	CD7	HOPX	CCL5	CD247	FCGR3A	FGFBP2	ITGB2	PLAC8	SPON2	ID2	SRGN	MT.CO3	CMC1	HLA.C	MT.ND4	HLA.A	HLA.B	MT.CO1	RPL3	RPS3	RPS3A	MT.ND3	RPS27	ACTB	PTMA	RPS29	CCL4	RPL23A	RPL7	FTL	MATK	MYO1F	S100A4	FTH1	TXNIP	CLIC3	IL2RB	BTG1	GZMM	GAPDH	IER2	GZMH	GSTP1	JUNB	DDIT4	KLRC1	CTSD	APMAP	ABHD17A	ANXA1	S100A6	IGFBP7	ARL4C	NEAT1	C12orf75	C1orf162	IFITM1	XBP1	TRBC1	APOBEC3G	CD74	NFKBIA	MT2A	DUSP2	ALOX5AP	FGR	NCR3	TXK	LGALS1	HSP90AA1	CD300A	CTSC	TTC38	DUSP1	RP5.1171I10.5	PRKCH	ZAP70	PLEK	S1PR5	FKBP11	KLF2	RUNX3	PSAP	MAP3K8	GNG2	CEBPB	SPN
immGEM_16	Treg	TNFRSF18	TNFRSF4	CTLA4	BATF	IL2RA	AC133644.2	CD27	MIR4435.2HG	FOXP3	DUSP4	ICOS	TNFRSF1B	TIGIT	LINC00152	RGS1	SPOCK2	PIM2	CTSC	PBXIP1	LTB	IL2RB	PMAIP1	BIRC3	TYMP	CXCR6	LMNA	LAIR2	AC017002.1	CST7	SAT1	SIT1	TBC1D4	LGALS3	IL1R2	CREM	CD79B	CD7	SH2D2A	ACP5	GPX1	SIRPG	ENTPD1	PHLDA1	CD2	NAMPT	CD3G	SELL	CD4	CXCR3	SLA	RTKN2	CD28	MAGEH1	IFI6	ISG15	SOCS3	GADD45A	SAMSN1	GBP5	AC002331.1	GPR183	PTTG1	RORA	TNFRSF25	CD247	CKLF	PRDX1	PRDM1	CD59	NCF4	TXN	MIAT	HLA.DRB1	MT2A	CUL9	ZNRF1	TNFRSF9	CD5	PSAP	RASGRP1	LAYN	IL12RB1	FAM46C	GATA3	CSTB	ICA1	SLAMF1	TRAC	NINJ2	MT1E	CCND2	HLA.DPA1	SATB1	LBH	TNFAIP3	ADTRP	NEAT1	AQP3	OAS1	SOX4
immGEM_17	NK	KRT86	KRT81	TRDC	TYROBP	KIR2DL4	FCER1G	ZNF683	HOPX	KLRC2	KLRC1	KLRD1	TNFRSF18	CAPG	GSTP1	LAT2	ID3	SLC16A3	TMIGD2	GZMK	IGHG3	IGHG1	ITGA1	IGKC	MATK	CCL4L2	GLIPR2	CSF1	CCL3L3	ITM2C	IGHA1	IGLC3	STMN1	CXCL8	ACP5	TXK	RGS16	CCND2	FASLG	IGHG4	TBCD	PCID2	LINC00996	TRG.AS1	SPRY1	AC092580.4	SOCS1	CCL3	S100A9	S100A8	AFAP1L2	IKZF3	CPNE7	TYMS	CD9	XCL2	XCL1	SRGAP3	CD96	CCR1	ITGAE	ADGRG3	TIMP1	IGLC2	AOAH	GALNT2	LDLRAD4	WIPF3	TUBB	BCAS4	HIST1H4C	DRAXIN	IFITM10	HPGD	IVNS1ABP	HMGB2	PRKD3	PCNA	HLA.DRB5	CXXC5	P2RY11	ABI3	LGALS3	LTB	NCR3	GLUL	PPP1R14B	PPFIA1	NCF1	SH2D1B	IFITM3	MCM7	CCDC50	RP11.166O4.6	HAVCR2	UPP1	TUBA1B	CD244	SAMD3	MCM5	ATP8B4
immGEM_18	M2 Macrophage	C1QC	C1QA	C1QB	FPR3	TMEM176A	TMEM176B	FCGR3A	MMP14	ACP5	CD81	SERPING1	CTSC	GSN	LGMN	MS4A4A	MS4A6A	CSF1R	HLA.DMB	PLA2G7	PMP22	CTSZ	APOC1	FCGR2A	FGL2	RNASE1	HLA.DQA1	MS4A7	RGS1	APOE	CYBB	TGFBI	CD14	CAPG	RNASE6	SLCO2B1	FAM26F	ARL4C	LGALS3BP	GRN	CTSL	MARCKS	PRDX1	MAFB	CD4	CD9	LIPA	LAIR1	C1orf54	TNFSF13B	CD68	LILRB4	GM2A	HSPB1	RNF130	DAB2	TUBA1B	CXCL9	CTSD	LY96	MMP12	IL4I1	GPNMB	IGSF6	ASAH1	GLUL	ARHGAP18	CTSB	CXCL16	C3AR1	MMP9	IFITM3	SPINT2	PLAU	SLC7A7	SCPEP1	STAB1	AXL	LAPTM4A	CECR1	GPR183	CD86	RB1	CD59	FCGR1A	HLA.DQB1	TTYH3	MRC1	C2	IL7R	LPAR6	1-Mar	TREM2	KCTD12	TIMP2	SLC16A3	ABI3	IFI6	CD163	FCGR2B	LILRB2
immGEM_19	CD1c DC	GSN	ALDH2	SPINT2	JAML	PKIB	HCK	CSF2RA	HLA.DMB	SPI1	RUNX3	AXL	MARCKSL1	TUBA1A	LST1	CST7	PAK1	ENTPD1	TUBA1B	NDRG2	SERPINB9	RGS1	CD86	HLA.DQA1	LMNA	LTB	IFI30	SERPINF1	BASP1	GRN	SMCO4	ITGB2	GPR183	SLC16A3	CD83	CTSZ	CST3	CKLF	MNDA	ADAM19	GSTP1	REL	ABI3	IFITM3	GCA	HLA.DRB5	AIF1	DAPP1	TUBB	CAPG	CLEC10A	H2AFZ	TYROBP	PTGER4	CPVL	IER2	HLA.DQB1	FGR	ALOX5	SLC31A2	PVRL2	GLIPR2	TYMP	GNA15	TIMP1	HAVCR2	LYN	BHLHE40	CXCL16	IER5	RGS2	CD40	P2RY13	C15orf48	NFKBID	LAPTM4A	JUNB	FUOM	SNX20	IL4I1	NR4A1	KCNK6	KLF4	LGALS2	CCDC88A	FCER1G	ATF5	MYO1F	CIITA	ANXA1	ARL4C	CDKN1A	LYZ	FGL2	LGALS1	FAM26F	HSP90AA1	HLA.DQA2	GPX1	PLD4	PRCP
immGEM_20	Macrophage	SPP1	FBP1	FN1	CD9	RAB13	GPNMB	APOC1	GSN	FABP5	APOE	VSIG4	SDC2	MARCO	RGCC	MATK	TREM2	LMNA	FAM195A	LILRB4	ITGAM	CTSZ	BCAT1	HSPB1	PPP1R14B	SLC16A3	SLC11A1	MRC1	CAPG	CLEC5A	DUSP23	ACP5	PRDX1	GLIPR2	MMP9	EMP1	LTA4H	KCNN4	ACTN1	CORO1C	TUBB6	PDLIM4	CKLF	TXN	HNMT	ENG	NCF2	RNASE1	C1QA	LACTB	TUBA1B	MS4A4A	ANPEP	LINC01272	LIPA	LGALS3	PGD	DAB2	ITGB2	ARHGAP18	SLC7A7	CAMK1	CTSD	CSTB	CD68	CTSB	LAPTM4A	ANXA1	CD81	GRN	HSP90AA1	TIMP2	TUBB	SPI1	ABHD2	CCDC88A	SNX10	CD59	SGK1	YBX3	FUOM	IFI6	CSF1R	SLC31A2	FAM129B	LPL	ALOX5	SLC39A8	ATP1B3	C15orf48	CD52	GCHFR	RNF130	MT1X	APP	CA2	QPCT	TFRC	XIST	MMP14	TSC22D1
immGEM_22	Tc1 CD4+ T cells	TNFRSF18	CXCL13	TNFRSF4	DUSP4	TNFRSF25	BHLHE40	CHN1	SNX9	SPOCK2	ICOS	NR3C1	KLRB1	PDCD1	ZBED2	NPDC1	RORA	ITPR1	TSHZ2	CTLA4	TIGIT	BIRC3	ENTPD1	PHLDA1	AC133644.2	FURIN	SH2D2A	ITM2A	SOX4	ANKRD28	CD6	CD4	ID2	LMNA	MAP1LC3A	MAL	IFNG	PGM2L1	GADD45G	LYST	STAT4	NFKBIA	NMB	GNA15	CD40LG	CD247	SAMSN1	PMAIP1	BATF	LAIR2	RDH10	KIAA0319L	METTL8	SH2D1A	ZEB2	CDK6	GPX1	CD200	HSPB1	REL	TRAT1	LINC01281	MIR155HG	LMCD1	PRDM1	SMARCA2	ADAM19	TNFAIP3	AC092580.4	PDE4D	SDC4	BHLHE40.AS1	ATXN1	AHI1	RGS2	CCL20	MSI2	CTSB	FAM129A	GNG4	LIMA1	SLA	CD59	UNQ6494	CREM	LBH	JARID2	TOX	ZNF281	TYMP	PRDX1	SIRPG	CD3G	CSF2	APOBEC3C	AHR	PDE3B	BTLA	BCAS3	TFRC	CAMK1
immGEM_23	Activated B cells	JCHAIN	MZB1	IGHA1	POU2AF1	CD79A	CD27	EAF2	TPD52	TNFRSF17	MEF2C	HSH2D	FKBP11	PIM2	XBP1	DERL3	IGHA2	BASP1	NCF1	AL928768.3	CD79B	CXXC5	PLPP5	ITM2C	TXNDC11	SEL1L3	LGALS1	IGKC	GNG7	IGLC2	CD38	IGLC3	GPX1	NPC2	SEMA4A	IGHG1	ISG20	TCF4	PRDX1	BLNK	ZBP1	C15orf57	IGHG3	RASGRP3	TYMP	TXN	LINC00152	CD59	FAM46C	GRN	GSTP1	PDLIM1	PSAP	TMED5	ENTPD1	ARID3A	PNOC	KIAA0125	HLA.DRB1	HLA.DPA1	CPNE5	ELL2	EDEM1	IGHG2	CITED2	ZBTB38	SRGN	NEAT1	IRF7	NCF4	APOBEC3G	NGLY1	CCDC50	IGHG4	SLC38A10	PLCG2	PRDM1	ST6GAL1	ASAH1	AQP3	HLA.DRA	UAP1	MEI1	SCPEP1	MAN1A1	SAT1	SH2B2	FCRL5	SLAMF7	ANKRD28	DENND6B	HLA.DQB1	RNASE6	OAS1	NCOA3	POU2F2	BTK	CD74	H2AFZ	APOBEC3C	ACSS1
immGEM_26	CD8+ T cells	IL7R	MAL	SELL	KLF2	LTB	LEF1	PLAC8	CCR7	MYC	TXNIP	C1orf162	TCF7	LINC00861	FAM65B	CD27	FHIT	SOCS3	CD7	TXK	AIF1	HSPB1	LDLRAP1	GIMAP7	TRABD2A	SH3YL1	SERINC5	TSHZ2	S100A9	PRKCA	XBP1	CAMK4	PTGER2	CD3G	ANXA1	TRAT1	ADTRP	S100A8	NGFRAP1	ATM	SATB1	STMN3	SLC40A1	C1orf228	EPHX2	RP11.255M2.3	USP10	ACTN1	CD55	BCL2	SPINT2	CTD.3184A7.4	RP11.664D1.1	NELL2	PIM2	NACA2	TMIGD2	LINC01550	LTA4H	FCMR	APBA2	TESPA1	SORL1	NPC2	CTSW	SLC25A45	NHSL2	LETMD1	OXNAD1	FTL	TUBB	UPP1	BIRC3	PCED1B	VIM	AQP3	CRIP2	CD52	CHMP7	CD247	INPP4B	DDIT4	LINC01089	ADPRM	TRAC	CHRM3.AS2	IL6ST	LBH	TOB1	MARCKSL1	DPP4	TIMP1	FAM175A	BEX2	ATF7IP2	AP3M2	AK5	RASA3	TMEM63A	P2RY8	MDS2
immGEM_27	B cells	HLA.DRA	HLA.DRB1	HLA.DPA1	CD79A	HLA.DPB1	HLA.DQB1	CD74	MS4A1	CD79B	HLA.DQA1	RPL23A	RPS29	RPL3	RPS27	RPS3	RPS3A	CD52	RPL7	PTMA	HLA.B	ACTB	FTH1	MT.ND4	MT.CO1	MT.CO3	MT.ND3	FTL	HLA.C	HLA.A	BTG1	LTB	IGKC	DUSP1	GAPDH	TXNIP	JUN	MEF2C	HLA.DMB	HLA.DRB5	JUNB	VPREB3	IGHM	BANK1	NCF1	SELL	TNFRSF13C	KLF2	IRF8	CTSS	CD69	LY86	IGLC2	SMIM14	IGHD	LINC00926	PLAC8	CD22	FOS	SAT1	HVCN1	1-Mar	ADAM28	RCSD1	TCL1A	BLK	ISG20	ARHGAP24	CD19	POU2F2	VIM	HSP90AA1	IGLC3	ORAI2	GPX1	CD24	PDLIM1	FCRLA	CD40	NFKBIA	IER2	MARCKSL1	PRKCB	HLA.DOB	FCER2	HLA.DQA2	LAT2	FCMR	LYL1	CD83	NPC2	IGHA1	TUBB	BIRC3	REL	RP11.386I14.4	SPIB	FAM65B	GNG7	RP5.887A10.1	CXXC5
immGEM_28	Treg	TIGIT	RGS1	RTKN2	FOXP3	LINC00152	PMAIP1	HLA.DRB1	MIR4435.2HG	RP11.1399P15.1	ICA1	IL2RA	CD27	MAGEH1	CTLA4	HLA.DPB1	HLA.DPA1	SELL	TBC1D4	TNFRSF18	BATF	FANK1	TNFRSF4	DUSP4	HLA.DRA	HLA.DQB1	BIRC3	CST7	PIM2	GBP5	SAT1	NCF4	IL10RA	LEF1	AC133644.2	ICOS	TNFRSF1B	IL2RB	ENTPD1	SOCS3	HS3ST3B1	HOXB2	GCHFR	HPGD	FCMR	FAM46C	SYNE2	SLA	STAM	ISG20	SAMSN1	SIRPG	PYHIN1	LMNA	FAM129A	DUSP10	LAIR2	PBXIP1	METTL8	NABP1	LY96	PRDM1	SH2D1A	DLGAP1.AS1	IKZF2	LGALS3	ISG15	CD247	OAS1	HLA.DQA1	RORA	AC002331.1	CREM	HACD1	RGCC	CD7	THADA	FAS	CTSC	CD74	MAL	CCNG2	NGFRAP1	SNX20	ADTRP	MIAT	RP11.138A9.1	HLA.DRB5	HOXB.AS1	GPR155	LINC00239	FAM118A	TSHZ2	MX1	FCRL3	GPR82	TRAF1	P2RY10	PTTG1	MT2A	ACTA2
immGEM_29	Monocytes	SELL	CES1	PLBD1	MGST1	HMGB2	FOLR3	QPCT	SLC2A3	ALOX5AP	GCA	RNASE2	S100A12	SOCS3	CD14	EMB	CDA	ITGAM	VCAN	FPR1	CD55	MSRB1	PGD	RP11.160E2.6	CD36	VNN2	RETN	MCEMP1	CH17.373J23.1	CYP1B1	IRS2	CKAP4	PLAC8	MEGF9	CDC42EP3	RBP7	BST1	NAIP	RAB27A	ANKRD28	IL17RA	EGR1	LTA4H	SLC11A1	CAPG	THBS1	JUN	FBXL5	ACSL1	CXCL8	CREB5	NFE2	SCPEP1	CLEC4E	SAMSN1	FCGR1A	PADI4	FAM65B	BLVRB	RP6.159A1.4	CCR2	XBP1	RNASE6	UBR4	SLC25A37	CD163	GLIPR2	CSF3R	ASGR1	HP	CEBPD	CLEC4D	CRISPLD2	RGS18	HCK	NCF1	FAM101B	RAB3D	IRAK3	RP11.670E13.6	AGFG1	ITGB2	HLX	LMNB1	TMEM107	NCF2	F5	FAM198B	ENTPD1	MAPK14	ADM	AQP9	KCTD12	SULT1A1	MXD1	DYSF	1-Mar	DOK3	EIF4E3	CD93	RAB31
immGEM_32	NK cells	GZMH	FGFBP2	GNLY	GZMB	NKG7	CCL5	CST7	KLRD1	CTSW	GZMA	PRF1	LGALS1	HOPX	C12orf75	MYO1F	ITGB2	ANXA1	PLAC8	HLA.DPB1	CCL4	GZMM	KLF2	ID2	ZEB2	S100A4	AC092580.4	LYAR	KLRF1	S100A6	GSTP1	SPON2	MT2A	ADGRG1	TXNIP	TRGC2	CMC1	MATK	FCRL6	HLA.DPA1	ABHD17A	PATL2	SRGN	KLRG1	PRSS23	CD52	FCGR3A	FTL	CD247	CD8A	S1PR5	C1orf21	GAPDH	APMAP	MT.ND3	MT.ND4	IFITM1	HLA.C	RPL7	RPS3	TBX21	RPS3A	RPL3	MT.CO3	RPS29	MT.CO1	RPL23A	HLA.A	RPS27	HLA.B	PTMA	FKBP11	ACTB	FTH1	PRKCB	ASCL2	NEAT1	LAIR2	PLEK	APOBEC3G	RUNX3	PYHIN1	HLA.DRB1	FGR	CTSD	SPN	TTC38	CTSC	C5orf56	TYROBP	RP5.1171I10.5	SYTL3	AKNA	PTGER2	PSAP	PXN	CDKN2D	SAMD3	LINC00152	SYNE2	APOBEC3C
immGEM_33	NK-like T cell	CCL5	NKG7	LYAR	CTSW	GZMA	GZMK	CST7	DUSP2	AC092580.4	CD8B	HOPX	IL7R	KLRD1	GNLY	TRGC2	CMC1	CD8A	MATK	KLRG1	ID2	KLRB1	ANXA1	GZMM	PLAC8	MYO1F	C12orf75	PTGER2	PRF1	TRGC1	CCL4	KLF2	NCR3	FKBP11	RORA	TRDC	TC2N	RUNX3	YBX3	ATG2A	GZMH	MYBL1	SAMD3	PIK3R1	CEBPD	ARL4C	PARP8	STAT4	GPR65	GSTP1	CTD.2035E11.3	LAG3	TYROBP	CD160	NSG1	A2M.AS1	MAP3K8	COL6A2	XBP1	GABARAPL1	S100A9	CD3G	P2RY8	RP11.291B21.2	LINC00861	PTGDR	PRKCB	FAM65B	SATB1	NR4A2	KLRC1	SORL1	SYTL3	ABHD17A	NHSL2	RNF125	XCL2	ERN1	RRAS2	NFKBIA	XCL1	APBA2	SH2D2A	TXNIP	PRR5	RP11.222K16.2	C1orf162	GTF3C1	CDKN2D	FOSL2	S100A8	SBF2	RAB27A	ADRB2	CD55	CD7	CBLB	TPRG1	CEBPB	TRG.AS1	RP11.255M2.3
immGEM_34	T folicular helper cell	CHI3L2	CXCL13	TMEM155	FABP5	IGKC	TIGIT	TOX	SIRPG	RP5.1028K7.2	CTLA4	CD27	ITM2A	PLEK	DTHD1	TSC22D1	CHN1	PDCD1	ITGAE	PMCH	BATF	TRAT1	SARDH	IL10	PASK	SH3TC1	DENND2D	ACP5	HLA.DRB5	PCAT29	RGS1	NINJ2	GFOD1	B3GNT2	H2AFZ	TAGAP	ITGB2.AS1	CD28	CD70	RP11.796E2.4	USF1	ZNRF1	CRTAM	LRMP	TIAM1	SERP2	RAB27A	TSHZ2	TNFSF4	C1orf228	ZC3H7A	NAB1	LYST	RAB37	TNFRSF9	SLA	ICA1	TIFA	ELMO1	DUSP4	FCRL3	AIF1	NR3C1	ICOS	SIT1	MAGEH1	BCL2	TESPA1	RP11.25K19.1	SNAP47	STMN1	HLA.DPA1	KIAA1551	CCDC141	LGALS3	IL2RB	IKZF3	BCAT1	ORMDL3	STX11	BEX2	HLA.DQB1	RFTN1	IGFBP2	CXCR5	HLA.DRA	TXNDC11	DTNBP1	AC104820.2	LAPTM4A	TTN	SAMSN1	AFF3	SEMA4A	CITED2	PRKCH	TSPYL2	SLC9A9	PACSIN1	NCOA1	CD2
immGEM_35	Activated NK	HLA.DQA2	TMIGD2	HLA.DRB5	TXNIP	TNFSF13B	ANKRD28	CTLA4	JAML	GZMM	KRT86	NFKBIA	ENTPD1	FKBP11	AREG	ITGAE	PMAIP1	PDLIM4	XCL2	NR3C1	HLA.DQA1	IRS2	CCL20	GPA33	SMCO4	CD96	NCR3	CAPG	RP11.138A9.1	PTGER4	NBL1	HLA.DPB1	CRTAM	SCX	HTRA1	ITM2A	IKZF3	KLRC2	IL2RB	SIRPG	RGS16	PPP1R14B	TSPYL2	ISG15	RGS1	HSP90AA1	HLA.DPA1	LAYN	KLRB1	CTSD	ZNF683	TNFRSF9	GRAP2	TAGAP	RORA	SIT1	CD8A	CSTB	CLNK	CD69	CLEC2D	CCND2	LGALS3	SRGAP3	DUSP1	CTSW	ALDOC	RP6.91H8.3	RP11.386I14.4	HLA.DRA	GSTP1	ABHD17A	RP11.347P5.1	ASB2	CREM	CXCR6	RP11.138A9.2	TIGIT	FAM134B	CLIC3	FSD1	ABI3	MT2A	TNFAIP3	RP11.596C23.2	JMY	HLA.DQB1	NPW	PECAM1	IL18RAP	DUSP4	DAPK2	PRKCH	RP11.796E2.4	GLUL	AC016831.7	LRRN3	CPA5	FABP5	SLA	LINC00152
immGEM_38	Macrophage	FCGR3A	MS4A7	LINC01272	CD68	LRRC25	HLA.DPA1	PILRA	CDKN1C	IFITM3	HCK	LILRB2	ABI3	CSF1R	HES4	FAM26F	TIMP1	KLF2	CSTB	SPN	LYN	TCF7L2	PECAM1	TNFRSF1B	CTSC	HMOX1	HLA.DPB1	UNC119	CD79B	NAAA	POU2F2	SPI1	TUBA1B	ID2	MYO1F	WARS	TUBB	CXCL16	FGR	LILRA1	LYST	BCL2A1	SERPINA1	CEBPB	IFI30	CDKN2D	RP5.1171I10.5	CFD	MTSS1	CUX1	C19orf38	ASAH1	CFP	SLC7A7	ITGB2	MT2A	LTB	TUBA1A	SIGLEC10	STXBP2	MARCKSL1	H2AFZ	TBXAS1	INSIG1	ATP1B3	CAMK1	OAS1	ADA	MS4A4A	FAM110A	LILRA5	LGALS3	HLA.DRB5	C1QA	TESC	SLC2A6	RNF144B	CD300A	SLC11A1	PRDX1	C1orf162	RHOB	NCF2	HLA.DQA1	HOTAIRM1	ZNF703	C5AR1	PLAC8	ZEB2	LYPD2	LILRA2	TPPP3	SLC31A2	TXNIP	LYL1	STX11	GPBAR1	LILRB1	ADGRE2	PTP4A3	CPPED1
immGEM_40	CD1c DC	ENHO	FCER1A	CD1C	CLEC10A	PLD4	AREG	NDRG2	DDIT4	CD33	GSN	HLA.DQA1	SPINT2	PKIB	IGFBP7	PDLIM1	BASP1	ADAM28	MAP3K8	KCNK6	PHACTR1	FES	CAPG	HLA.DMB	GPAT3	CACNA2D3	ARL4C	RP6.91H8.3	SELL	GPR183	CD1D	TOB1	ALDH2	LY86	DUSP23	RGS1	HACD4	MYD88	CDKN2D	CFP	KLF4	JAML	UNC119	PAK1	LAT2	FCGR2B	ITM2C	IL1R2	C12orf75	ETS2	PRMT9	PRCP	SEMA4A	CSF2RA	CD2	CTSZ	RNASE6	CPVL	CKLF	PLBD1	FABP5	MBOAT7	ITGAX	ZNF385A	GAS6	FBP1	TUBA1A	HDAC9	MGST2	NR4A2	CEBPD	CD86	CCDC88A	GAPT	BATF3	FAM118A	PTPRE	TXN	C10orf128	SPNS3	IGSF6	CNPPD1	HPS1	CLN8	RPS6KA4	LMO2	BEX4	C19orf38	HCK	TCOF1	RNF130	RIN3	HLA.DQA2	MYO1F	CCDC50	CD1E	DUSP2	MEF2C	RPS6KA3	ITGB2.AS1	IL13RA1
immGEM_41	Unclear stressed cell profile	BTG1	FTH1	MT.ND3	RPL3	RPL7	PTMA	RPS3	MT.CO3	MT.ND4	RPS3A	RPS29	RPS27	MT.CO1	RPL23A	FTL	HLA.C	HLA.A	GAPDH	HLA.B	SRGN	SPOCK2	XIST	PIK3R1	ACTB	GABARAPL1	CREM	CD247	VIM	SLC7A5	REL	SAMSN1	STAT4	CD6	SNHG9	RUNX3	TNFAIP3	UPP1	ARL4C	NEAT1	ZNF331	SYTL3	HSP90AA1	SAT1	JUNB	KLRB1	EML4	WHAMM	S100A6	RNF125	DUSP10	JUN	BNIP3L	RP11.138A9.1	RORA	NKG7	ZEB2	IRF2BP2	RGCC	NR4A2	ARRDC2	TSPYL2	CD7	DUSP2	RP11.372K14.2	NR3C1	RGS1	CCL5	GADD45B	HIST1H4C	P2RY8	MRPL10	CORO7	PTPRE	CD96	H2AFZ	MYLIP	SLA	RP11.51J9.5	MAP2K7	PTGER4	PCIF1	FKBP11	LGALS1	BHLHE40	RP11.138A9.2	DNAJB1	MOAP1	SMCHD1	SH2D1A	RGS2	TNFRSF1B	IER2	JOSD1	SNX9	TOM1	KLHL24	TRMT10C	RNF138	PRKCH	GNLY
immGEM_44	CD14 monocyte	SLPI	LCN2	S100A7	SPRR2D	SPRR3	WFDC2	SPRR2A	SCGB3A1	SAA1	KRT17	SPRR2E	SPRR1B	SAA2	S100A2	TACSTD2	IFI27	KRT13	CCL20	KRT19	SCGB1A1	CNFN	SPP1	CRCT1	S100P	KRT6A	CXCL1	AGR2	SPRR2F	CXCL3	CLDN4	KRT16	ELF3	APOBEC3A	PERP	EMP1	PI3	SAMD9	CXCL2	CCL2	IFIT2	CCL4L2	CCL4	IL36G	HSPA1A	TNFSF10	FXYD3	PSCA	G0S2	PLAC8	PIGR	APOE	CCL3L3	NUPR1	PMAIP1	BPIFB1	VMO1	PDZK1IP1	IFI6	CSTA	MSMB	S100A8	IL6	ADM	ISG15	CXCL17	HSPB1	IDO1	IFI44L	IL1RN	ID1	CD24	IL1B	ALOX5AP	LYPD2	C1QB	CXCL10	RND3	CEACAM5	S100A12	HSPA1B	TNFAIP3	MMP12	S100A16	CD59	ECM1	KRT14	C1QA	ATP1B1	DNAJB1	MDK	NR4A1	ISG20	FABP5	TMPRSS11E	MX1	TSC22D1	KRT23	S100A14	EREG	SAMD9L
immGEM_49	NK	XCL1	XCL2	LINC00996	KLRC1	AREG	TNFRSF18	IFITM3	KIR2DL4	GZMK	ADGRG3	CAPG	FOSB	KRT81	CAPN12	TCF7	IGFBP2	SLC16A3	CTD.3252C9.4	SRGAP3	B3GNT7	KLRC2	TNFSF10	SOX4	LDLRAD4	IRF8	NCAM1	IFITM10	TMIGD2	FES	KRT86	IGFBP4	PPP1R14B	RHOB	HVCN1	RP11.386I14.4	GSN	ORAI2	ATP8B4	IER3	PLK2	ADAM28	ZSCAN18	TRGC1	KIAA0125	MFGE8	BEX2	RNF130	S100A13	TIAM1	ATP1B1	GIMAP6	CD55	STAP1	ITGAX	TNFSF14	GFOD1	INADL	TRG.AS1	PAQR6	GPR82	TXK	SH2D1B	SMCR5	STAG3	N4BP3	TCF4	TIE1	GATA3	FHIT	EPHA1	FUT7	GADD45B	TBCD	CDA	TRGV5	MYC	ASAP1	TSPAN4	SQLE	LSR	DENND6B	GNAQ	CD300C	NFKB1	P4HA2	FHL1	FUCA1	IGFLR1	MEF2A	LAT2	MS4A1	PCID2	PPFIA1	REL	SMURF2	C15orf48	BACH2	CD9	LIMK1	EREG
immGEM_51	B cells	IGHA1	CD79A	TNFRSF13B	AL928768.3	MS4A1	IGHG1	IGKC	HLA.DQA1	CLECL1	ACP5	HLA.DQB1	TYMP	CD27	IGLC2	CAPG	POU2F2	MEF2C	CCDC50	BANK1	HLA.DRA	IGHG3	HLA.DPA1	HLA.DRB1	IGLC3	BLK	ENTPD1	IGHG2	JCHAIN	CD79B	IGHA2	LAT2	HLA.DPB1	HLA.DRB5	BASP1	LY86	HOPX	CD86	TCF4	1-Mar	NCF4	BCL2A1	SCIMP	CD40	HLA.DOB	CD19	TLR10	HLA.DMB	PNOC	MARCKS	CPNE5	RASGRP3	TESC	SCPEP1	POU2AF1	BCAS4	PDLIM1	PLEK	LY96	PRDX1	ADAM28	LYPLAL1	FCRLA	RP5.887A10.1	HSH2D	PKIG	HLA.DQA2	IGHG4	FCGR2B	ID3	LRMP	ZBTB32	ATP2B1	C10orf128	SPIB	TNFRSF13C	KCNN4	SP140	GRN	IRF7	ORAI2	CD24	FUT7	NCR3	GPR183	MIR155HG	GSN	SLC16A3	GPR34	HVCN1	RP5.1171I10.5	FCRL5	CYSLTR1	C12orf75	TFEB	HHEX	KYNU	TMEM154	LINC00936	MX1	LMNA
immGEM_57	CD4 (Treg)	TIGIT	RP5.1028K7.2	ICA1	TOX2	KLRB1	ITM2A	PDCD1	NR3C1	RGS1	TSHZ2	PASK	ICOS	CD27	CXCL13	TNFRSF4	ALOX5AP	TOX	SH2D1A	LY96	C1orf228	BATF	THADA	FABP5	PGM2L1	CHI3L2	CD40LG	H2AFZ	SIRPG	FBLN7	ST8SIA1	SMCO4	CPM	SPOCK2	ID2	TNFRSF18	PTTG1	ZNRF1	CHN1	PCAT29	TRAT1	GPX1	CD2	CTSB	MAGEH1	METTL8	CYSLTR1	BTLA	TBC1D4	CD5	PRKCH	RP11.455F5.5	IGKC	SLC9A9	CD200	NINJ2	CTLA4	IGFBP4	CKLF	CTSD	CD6	CTSL	MIR4435.2HG	IL6R	LINC00152	GZMM	TNFSF8	ITGB2.AS1	CTSC	TIFA	AC092580.4	NMB	OXNAD1	ZAP70	SARDH	TCF7	IL2RB	ITGAE	CD4	RP11.553L6.2	ASB2	LINC00239	NFATC1	DENND2D	SOCS1	RAB27A	CD28	GADD45G	CD3G	SLA	CH25H	RGS2	PTGER4	DUSP6	CCDC50	ACP5	RP11.25K19.1	BNIP3L	CPNE7	KIAA0319L	ELMO1
immGEM_61	DC	FSCN1	LAMP3	CCR7	MARCKS	BIRC3	CSF2RA	GSN	MARCKSL1	CCL19	RASSF4	CD83	IDO1	TMEM176B	CDKN1A	TMEM176A	DUSP5	TYROBP	TXN	DAPP1	GSTP1	BASP1	HLA.DQA1	ID2	ALDH2	RAB9A	TYMP	SAMSN1	HLA.DRA	HLA.DPB1	HLA.DPA1	CST7	REL	HLA.DRB1	TUBB	SAT1	H2AFZ	RGS1	HLA.DQB1	IL4I1	CD86	CD74	LGALS1	CCL22	GRN	CST3	VIM	NEAT1	TNFAIP2	TUBA1B	HLA.C	S100A11	HLA.B	NFKBIA	HLA.A	FTH1	RPL3	PTMA	ACTB	MT.ND3	BTG1	GAPDH	RPS3	MT.CO3	MT.CO1	RPS27	IL32	MT.ND4	RPS29	NFKB1	RPL7	RPS3A	TBC1D4	NABP1	SPINT2	DUSP1	GPX1	SRGN	RPL23A	HSP90AA1	TUBA1C	NPC2	HSPB1	IL7R	JUNB	NRP2	TRAF1	FTL	CD40	RAB8B	DUSP4	EBI3	TSPAN13	CSTB	LYST	JUN	KIF2A	PVRL2	HLA.DRB5	IL13RA1	CAPG
immGEM_62	CD4 PD1	TNFRSF9	ZBTB32	SERPINB9	SDC4	TRAF1	PTP4A3	BCL2L1	REL	ID3	SLC7A5	LINC01588	TFRC	IL2RA	CCND2	LTA	IL21R	GADD45A	HSPB1	GCNT1	KCNN4	LAIR2	POU2F2	TMPRSS6	IL1R2	GADD45B	CTD.2020K17.1	FOSL2	DUSP5	SLC27A2	DUSP2	PHLDA2	NFKBID	EBI3	PRKCDBP	MDFIC	SH2D2A	MSI2	CCR1	TIMP1	PDCD1	AC145110.1	NR4A1	CD70	MIR155HG	IL1R1	TNFRSF8	HDAC7	ID2	IER3	ZC3H12A	GATA3	CLEC2D	DDHD1	CRADD	MAP1LC3A	MALT1	TUBB4B	UNC119	EED	UXS1	GNA15	STAT4	NGFRAP1	CCL22	TBC1D4	IL4R	LRRC32	RUNX3	F5	SLAMF1	LAYN	CKS2	CUL9	SNX9	SOX4	SOCS1	BIRC3	SCO2	CD59	ZNF282	CD4	NFAT5	TRAF3	CD83	PREX1	TESC	CREM	ATP1B3	IER5	PCED1B	IL1RN	PDGFA	TUBA1B	NAMPT	NFKBIA	ICAM1	TNF	TUBA1C	ZBED2	TNFRSF4
immGEM_64	CD14 monocyte	DERL3	IGHG2	MZB1	IGHGP	IGHG4	IGHG3	IGHG1	CD79A	FKBP11	JCHAIN	XBP1	IGLC3	IGLC2	IGHA1	PIM2	SELM	ITM2C	IGKC	FCRL5	CD59	IGLV3.1	NPC2	TNFRSF17	JSRP1	LY96	SDC1	PLPP5	HIST1H1C	BTG2	TXNDC11	GSTP1	S100A9	CXCL8	TPD52	GAS6	S100A8	IGLV6.57	GRN	POU2AF1	PSAP	SEL1L	CADM1	FAM46C	PECAM1	TIMP1	CD79B	CD38	ANKRD28	PDK1	IGKV1.12	PTP4A3	ST6GAL1	PRDX1	IFI27	CITED2	FOSB	HIST1H2BG	TSPAN13	SLAMF7	CPEB4	SERPINI1	ARSA	CCPG1	C15orf48	MEF2C	ZBP1	ELL2	IGLC7	SOD2	PRDM1	GADD45A	TCN2	SEL1L3	CDKN1A	IL1B	HIST2H2BE	CST3	MARCKS	NEU1	IGHM	FCGR2B	HLA.DOB	CCL3	TAPBPL	ADM	GNG7	ASAH1	TP53INP1	CASP10	TRIB1	NCF1	LAPTM4A	IGLL5	PNOC	CTSS	FNDC3B	CAV1	SOCS3	TMEM19	RNU12
