## Supplementary material for "An individualized causal framework for learning intercellular communication networks that define microenvironments of individual tumors": A compressed folder containing supplementary tables: Table S2a.csv

	imm_topic_1	imm_topic_2	imm_topic_3	imm_topic_4	imm_topic_5	imm_topic_6	imm_topic_7	imm_topic_8	imm_topic_9	imm_topic_10	imm_topic_11	imm_topic_12	imm_topic_14	imm_topic_15	imm_topic_16	imm_topic_17	imm_topic_18	imm_topic_19	imm_topic_20	imm_topic_22	imm_topic_23	imm_topic_26	imm_topic_27	imm_topic_28	imm_topic_29	imm_topic_32	imm_topic_33	imm_topic_34	imm_topic_35	imm_topic_38	imm_topic_40	imm_topic_41	imm_topic_44	imm_topic_49	imm_topic_51	imm_topic_57	imm_topic_61	imm_topic_62	imm_topic_64
TCGA-4P-AA8J	0.0361713610572257	0.226097395906793	0.224608274805191	0.15422823226875	-0.481833285990932	-0.155164956090865	-0.105494255248859	-0.304692632287469	0.047658212828741	-0.0318193901032761	0.057063552143042	0.245263214005904	-0.0781661634520967	0.200903455757656	0.112338766102715	0.240688858720436	0.392720817739591	0.31240787775424	0.389866342523294	-0.00184562799099228	0.329875962360986	-0.116478634860398	0.0786374453146303	-0.038525491666789	-0.226287472386558	0.161667727144963	-0.00656057181354114	-0.119858614974556	0.118121904512965	0.274301483650103	0.141019169174753	-0.0357878042360946	-0.252901390876118	0.349948054760193	0.321816113755822	0.0367534418684513	-0.062113830271264	0.205096345332261	0.29146124805173
TCGA-BA-4074	0.229733750129678	0.40292562623589	0.37537498453785	0.416507473038991	0.588967669434689	-0.250083382370628	-0.31024358648616	0.0127845065605419	-0.143821271409357	-0.30989584704204	-0.0391548700536035	-0.110007112923803	-0.169965452759928	0.0799405875798355	-0.149970799343954	-0.0091901858656819	-0.147783940693854	0.00724075948248423	0.0884097777364418	-0.150819078430879	0.0642542772938323	-0.321925194070689	-0.000711362283851269	-0.227478841131696	0.0753561837183535	-0.0303776657603126	-0.167475696345415	0.0589207687904621	-0.140559081186813	-0.109986896824062	0.00712233720727531	0.222740863110222	-0.0746231654406651	-0.0808177997377993	-0.219824721856853	-0.139876614682964	-0.133501125712242	0.0694733533619948	0.202663861586313
TCGA-BA-4075	0.386481810369257	0.490726156650633	0.390492570685018	0.516685126208261	0.304794226275819	-0.170353968285169	-0.417243030763566	0.332727729085335	-0.209461673545867	0.350369476545687	-0.190080116927399	0.274898451402968	-0.296473728098208	0.198340536928339	-0.195770214750208	0.0255336917499226	0.166356416302019	0.311700395709851	0.385329903122004	-0.212836100440764	-0.0504289921884977	-0.262154354343409	0.300156945734206	-0.255140373123501	0.393641385092887	-0.0264398494581011	-0.220202438685649	-0.149025358095002	0.0348041080258711	0.17207782796619	0.226001832397471	0.3951850623966	-0.00991258815767349	-0.0679014832402114	-0.158826698423499	-0.209766960129174	0.142705255748721	-0.110501942424445	0.197947594040847
TCGA-BA-4076	0.268051315072347	0.0452034916189193	0.0093950872116558	0.209326857851432	0.287948893101544	-0.288662293679862	-0.350294606775622	0.38264708681568	-0.149547891730898	-0.256710055817204	-0.651491121972322	-0.182563941564803	-0.451218421034101	-0.299112095898864	-0.363680643575203	-0.336723642764451	-0.539754869279481	-0.123685130641119	-0.108708406971219	-0.0690553902818263	-0.0936078148347781	-0.158865701684945	-0.152788096230395	-0.220080220656506	0.254198632893471	-0.3735111023704	-0.425909508033522	-0.140267618536726	-0.198650765226426	-0.259762551716951	-0.00684672797793864	0.123869951598106	0.278970943687977	-0.225701476521979	-0.463606247505881	-0.150353867679095	0.0595446024812496	0.193865665338847	0.194691558986152
TCGA-BA-4077	0.00203697545673776	0.0516207680140549	0.227950995321902	0.031633552668698	0.527444132020364	-0.0635242080155259	0.308814049074033	-0.327953786562751	0.193426013835126	0.408343986159651	0.385761894834483	0.339463931014586	0.318214596902752	0.0386076558248257	0.0903167294828387	0.356529806604644	0.323179066527613	0.485780668844537	0.0252387210349843	0.126105365655388	0.214834174140507	0.0867426603311322	0.225476628870425	0.201682162547114	0.137307947251851	0.170733101267529	0.0922570089521223	0.0943833583879419	0.28533094721985	0.418718322104716	0.366148419973474	-0.188260240377182	-0.0350440857327796	0.324470422542468	0.345237773696321	0.00787821587910972	0.34821399163332	0.0736055413780589	-0.0231433356433313
TCGA-BA-4078	-0.336878459063738	-0.397355257016558	-0.442155904878074	-0.424379913918255	0.339709586586505	0.109131938356062	-0.165451802408429	-0.201134752589401	-0.301432359855323	-0.114669280205625	-0.496373852044891	-0.136118001132754	-0.374350431848481	-0.370407966504895	-0.372469229829858	-0.117477341596135	0.0277767711657104	-0.207057601954775	-0.392227558029568	-0.215782378873985	-0.403256122534279	-0.0560260534904795	-0.132496289142928	-0.138456702908496	-0.204388058144859	-0.331037733333347	-0.291535964380013	0.133782614731533	-0.177508399572357	-0.244284126187236	0.11670404866127	-0.132550307135092	-0.577709196135772	0.171065555995515	-0.144255231971757	0.0462733579138538	-0.258834828224916	-0.0938412397093894	-0.435025069319878
TCGA-BA-5149	0.0945749692967188	0.0227531497831912	0.00015185362246653	0.00381908438688336	0.712209068129038	-0.0452274911357999	-0.14650833482757	0.401204500855433	-0.199806611359591	-0.185682124415567	0.176347462061754	-0.0189371524117396	-0.0127899788082867	-0.245081823187834	-0.0150005518597663	-0.106957670818295	0.0357488160584012	0.251652069667878	-0.12177181052826	-0.026967422031822	-0.0561100416002809	-0.0887281824880268	-0.0946548170461572	-0.204632887359529	-0.0570988128133972	-0.219823552081037	-0.046904293952093	0.0738502032814047	0.0373455383162705	-0.0421354792538193	-0.049181590270202	-0.0536861237630299	-0.0623726579434796	0.0069366406923109	-0.0730143950070443	-0.145480666821874	0.239611821998422	-0.00465473360572863	-0.190935571682579
TCGA-BA-5151	-0.384992876391319	-0.228221049229674	-0.405658722866888	0.0810622443630148	-0.532962979402598	0.212114804425204	-0.207101700707418	-0.0797658796894252	-0.022347754202258	-0.0688206688848947	0.380323976562859	-0.240652100797208	-0.0755628647671819	-0.387612406069752	-0.105808583121839	-0.223703139247599	-0.217534073319798	-0.272868551226532	-0.328049358426649	-0.184825048101183	-0.0919004808577191	0.142655024992529	-0.276224270809818	0.0404573208126454	0.231361407691434	-0.38668345044752	-0.318662943116058	-0.176753207310828	-0.32028569940124	-0.0321787560408782	-0.168687014345624	-0.333980624182418	0.337210965882407	-0.491159041116703	0.0385251232201557	-0.164640744255969	-0.257464793489267	-0.162041853965684	0.0217806778047788
TCGA-BA-5152	0.207617183205273	0.326842467633512	0.407945115551546	0.239963632729482	0.050656545348577	0.257072713718337	0.442378718403698	0.0251598957674481	0.134470340267906	0.257233040515716	0.578076760661393	0.402970237241417	0.554469854305592	0.445932239654176	0.54162009117005	0.208546545596834	0.440689832469707	0.336712902626831	0.212370287883815	0.194165327253992	0.286765900649954	0.192382510377757	0.161149863944653	0.391419412559115	0.10180165313584	0.457744363251751	0.372673577270284	0.119474891944495	0.367208933344597	0.249262572463727	0.295792426595636	0.0214187534495891	0.412174015853048	0.0984658782527415	0.15745553332602	0.33127536226101	0.277052565318216	0.156307665820306	0.0177138024595695
TCGA-BA-5153	-0.314549147770791	-0.413062061646812	-0.28660649254999	-0.469297777855683	0.377010231817698	0.420114092051954	0.563113258719036	0.229913723225363	0.139737889041685	-0.0845101682735918	-0.347917478436033	-0.106773693133859	0.498298588382983	0.0903926381776516	0.358052272045832	0.278531651628177	-0.367268251272071	0.0700243525197917	-0.472242544771623	0.11202807957962	0.0812643853235877	0.14687210213483	-0.238702788625265	0.273975177026375	-0.0639108431489176	0.225010672177837	0.51932626413221	0.307884425500734	0.345153708024605	-0.234142312911152	-0.0757823066412397	-0.243663389251354	-0.278235768713572	0.111649280986118	0.224405221607242	0.254061828702392	0.0439592763802641	0.0537434444568551	0.0238022389695035
TCGA-BA-5555	-0.390678427641362	-0.279852258913406	-0.078456220062073	-0.192113823144913	0.285910433176275	-0.145843309558307	0.179568030300218	-0.483372112952077	0.00374270524996953	-0.0791922141498585	-0.0384492939936946	0.124517831423305	0.105607911550913	-0.129152384679681	0.214297302763941	0.00221963753819793	-0.244400287431703	0.00927147773850848	-0.366444176335296	-0.134340391179499	0.160721197310434	0.0234888245343337	0.0900884476726012	0.269984734303004	-0.131788095235727	-0.221519198479936	-0.208975116529607	-0.229019756048674	-0.0245599839565553	-0.0977386944351217	-0.143741698500306	-0.134518080536204	0.148605640491932	0.0728760260559006	0.0600784632034663	0.115472219107432	-0.0795153206436461	-0.241672680091616	0.377939917192897
TCGA-BA-5556	-0.063722778103142	-0.140856209817326	0.254438017325804	-0.238566542642552	-0.421198688735417	0.453169891165326	0.658776434059231	-0.237948756670511	0.317410890909574	0.157506159570362	0.692753439646747	0.425903236642105	0.576350978214966	0.238711737496396	0.518053474870217	0.290082078309453	0.209320824248714	0.314625764771144	-0.316600939708466	0.21891287909681	0.215709262076417	0.261961258531354	0.225857788695014	0.422855856236747	-0.0549862366173457	0.438796927275578	0.507113533238015	0.30919926349746	0.488590653915384	0.257517586371563	0.0701303334538483	-0.167875334292236	0.234225207579077	0.0455020123696641	0.393090725358367	0.280467483336327	0.28530910232893	0.0982454703220942	-0.167990447309408
TCGA-BA-5557	0.079449796032283	0.277882769762094	-0.0868041316299865	0.417243191309106	-0.762812034212189	0.0684086998701135	-0.109156830636916	0.560071362419203	0.251141062669482	0.445720148087507	-0.337536386845379	0.0793396601006152	0.359060376441768	0.225796668029938	0.170011412619496	0.110294064796668	0.480724634024672	0.274358987338744	0.529438274567559	0.310358521531547	-0.449629613305158	0.0979987027693801	-0.0277944606843654	0.276529790186561	0.43359708308872	0.209713115237854	0.229044895272077	-0.035281500091093	0.0664225941422601	0.370222602022319	0.284299649299799	0.0648731917688971	0.387340020537133	-0.214085142919925	-0.13797787800687	-0.183617549060971	0.173447329875453	0.24197423938543	-0.369709762335634
TCGA-BA-5558	-0.0433942558746712	-0.051054149337375	-0.135211678381475	0.131279043877635	-0.301959382399265	-0.0455434674791712	0.053447484239947	0.314162402417963	-0.0729557188466833	0.198016128816603	0.440750111308016	-0.111130611507872	0.12345881111569	0.0363473017150147	0.395274354475328	-0.123385743613245	0.301895410109399	-0.103501233569788	-0.109437113979028	0.0454017425453508	-0.300564631209288	-0.0312085107979779	-0.169119594221104	0.19424857990708	-0.0984382923652097	-0.00837701817837463	-0.00162079544041699	-0.203926575993222	-0.241136501805947	0.385345161312068	-0.064454599849017	-0.0920938810680785	0.350467825068616	-0.475424171914928	-0.130279462647987	-0.196575888110647	-0.0298348063877844	-0.0421865126620256	-0.0325663489672408
TCGA-BA-5559	-0.261112924281996	-0.290509321055027	-0.165476955973072	-0.378421186270416	0.107036538700728	0.282805243900303	0.60088041918226	-0.368776237280565	0.134712811826294	0.357241367319928	-0.235737611762243	0.0848925364651583	0.473627590260272	0.110108054270226	0.417544686513101	0.0523451581051356	0.437585245478156	0.200483778931888	-0.306903973110306	0.262729260687632	0.126616944187483	-0.0600834118727529	0.0519915907846887	0.475291109458515	-0.263011070222614	0.19538391343474	0.35607344909463	0.433162846621959	0.353436468470637	0.310020695911506	-0.183389687792939	-0.114976440362866	-0.612193411451884	-0.0470914678772021	0.284464724324154	0.436935779012516	0.0958078905969376	0.0199027037822921	0.061054712729298
TCGA-BA-6868	0.0387936804620884	-0.19021400265097	-0.149290530666706	0.0742835254227071	0.0783029238816859	-0.20324055087903	-0.520186442575372	0.243919129127802	-0.17572019478012	-0.40983464124408	0.0434578677996746	-0.363470799629985	-0.517773094123318	-0.404967141657676	-0.483559184585775	-0.161736079415766	-0.456671037252627	-0.242376422955017	-0.0708114126950359	-0.188376778401441	-0.0794279197080272	-0.102044705333014	-0.370857678951486	-0.495477547955044	0.0944414867896758	-0.425401621438436	-0.322300653271334	-0.38692149156048	-0.308634970314841	-0.161496114767688	-0.112660345272517	0.152759661298175	0.224957813299285	0.146809628565932	-0.460509054802127	-0.400607149546891	-0.0616796422748943	0.351505256862169	0.0577719707705977
TCGA-BA-6869	0.420614485789278	0.216708299225534	0.300341614865628	0.390005960867402	-0.178577914675876	0.176026839194971	0.0298277426515523	0.509064452324769	0.221928217079855	-0.255734984883662	-0.31203302859188	-0.190968587495539	0.245244727303288	0.13103053426614	0.259651883710674	0.0613461339740742	-0.659320157276898	-0.22361545906782	-0.364114363592505	0.13303498123319	0.24957072837504	0.210371171186489	0.323415265634943	0.184764191708527	0.0403558284501004	0.0149383668009927	-0.0355132865856481	0.183898293571656	0.172970241173434	-0.173120046707055	-0.0625886118478849	0.281450586601101	0.533621854226456	0.242072974255514	-0.224442971032904	0.0354774134078013	-0.0736755174149054	0.346180802354084	0.291797497013223
TCGA-BA-6870	0.427680279369387	0.407602828743646	0.334878365647626	0.311492851220684	-0.0733400658956346	0.221025997839425	-0.329392618598077	0.151027217199178	0.286370326265559	-0.00250102822150539	-0.377081617511051	0.219099850406277	-0.369906034498973	0.17060428669585	0.379067905049153	-0.115758102667258	-0.360498942833225	0.0820262674491336	-0.40602081339097	0.183726849356096	0.581264730962331	0.17539502565227	0.482718941135511	0.0771858033025642	0.039747300552845	-0.174298366567338	-0.133657635120931	0.119914691817279	0.00244870777531128	-0.0133212245515289	0.340584158506813	0.22863867091439	0.353046453828775	0.291360316660454	0.449852761647084	0.258979552732641	-0.039883389219761	0.244455745461785	0.63936455270636
TCGA-BA-6871	0.156020494706333	-0.156831025081865	0.122660141486142	0.0775104970273667	0.429060495226861	-0.0188422116313764	-0.0273304541497208	-0.169089758141005	-0.225532749420727	-0.215999691927403	-0.282656170564954	-0.344864784007807	0.286910969518864	0.284778732597852	-0.0998698650165338	-0.0421502207378331	-0.326955722515441	-0.173514369612788	-0.187119253205084	-0.0489470422208671	-0.326363700942722	-0.128417769286592	0.226785027761675	0.051120540429553	0.00888924568107594	0.0169357184319322	0.174996541386291	0.116408684858183	0.0105767971723945	0.0062423061089375	-0.333547923542291	0.314934681654108	-0.558875095525785	-0.0608813793761506	-0.0860677639066707	0.179202950171761	-0.243967232572877	-0.141944773687805	-0.385569707564454
TCGA-BA-6872	0.216703668556962	0.239272353073303	0.194782507573111	0.337723665135406	0.339245593123315	-0.189771052250663	-0.329181674946328	0.0917607852343838	0.115292568632777	0.109244576167122	0.278347782234463	-0.0840114101767245	-0.373982979439606	-0.212821398142113	-0.207024595218947	0.102763901734209	0.182864971436238	0.290240211511366	0.285615334221515	-0.0323088119745908	-0.0734893921517195	-0.222710558638279	-0.20809193126342	-0.340952742644368	-0.124901888287719	-0.123710954450513	-0.0776186407363958	-0.339204193818306	-0.087729098408672	0.0735773402559988	-0.0615306800599953	0.0134062930161699	0.34651976998914	0.0265253469573161	-0.298123112495288	-0.319255506825955	0.272885282362429	-0.00280947282446456	0.0853165918955505
TCGA-BA-6873	0.243694320479243	-0.0684900749475324	0.23462471562977	-0.21438598048321	0.51099739481621	-0.19085795720075	0.130774467690253	0.00507706525396941	-0.0640460620842885	-0.276924763201856	0.561086331664536	-0.0382629487627138	0.108315816876561	-0.0538943572360782	-0.237651485597858	-0.120464043711651	0.0851299873790129	-0.0411619084861009	-0.0677516238700585	-0.109932610640017	0.0104610186908664	0.0273809083785548	0.069269571773973	-0.116440994513976	-0.223269398449528	0.122049847638701	0.181550583974319	-0.0237995084084028	0.186661947430476	-0.162837493071765	-0.223795734638066	0.0335004487836524	-0.481570014021601	-0.154384030868368	-0.120369408155184	-0.0825323694278649	0.159138072871049	-0.129295560533434	-0.165495491779172
TCGA-BA-7269	0.309666733850552	0.491232783009916	0.368512320417891	0.45839654787365	-0.130732130585365	-0.353950257900175	-0.293349540328552	-0.0686250225674641	0.199458623540253	-0.155236714789734	-0.305497080869002	0.115190299459233	-0.0163210985934978	0.39225816535051	0.0053533413814817	0.273552928830139	0.261327933886408	0.1978415198293	0.339241630457957	0.0658651069751748	0.421628617303995	-0.0823639478264961	0.110408920934063	-0.220898036275253	-0.040952659275375	0.254072854459765	0.0724685960707758	0.0740654191306223	0.205650415065643	-0.0308895253704027	0.0439998631030918	0.223071683944301	0.380364500550842	0.428966166671041	-0.319301470588257	0.208331295136759	-0.116319525823016	0.130279843650791	0.482376034856701
TCGA-BA-A4IF	-0.290077117109636	-0.478612002362937	-0.363732193505234	-0.50359213773737	0.490469233869808	-0.285788017255247	-0.556152182033578	-0.393226703747405	-0.392050664628384	-0.62407123797871	0.0168961498901123	-0.467767255785701	-0.551043440150164	-0.361719908675905	-0.503289992485312	-0.0256133146006717	-0.660566740646822	-0.515291331938252	-0.291639800133344	-0.438668952431685	-0.275502303938023	-0.0461209022488728	-0.415911285746908	-0.491442565775508	-0.0720788941890953	-0.405630447278347	-0.43019481487463	-0.175779663284321	-0.397976896474974	-0.578070280895172	-0.268929197849815	-0.311888400950587	0.0136073174171322	0.0605652517930246	-0.414531200349551	-0.230201958759103	-0.565480369789911	-0.195346258363489	-0.210220402909021
TCGA-BA-A4IG	0.109155235405433	-0.201190057816813	-0.259553582886229	-0.283927892933888	0.598798473615474	0.410539418508375	0.130592536205032	0.301732763325451	0.0731521752612973	-0.33289305710001	-0.188372137150763	0.155722065014154	-0.0565775249445993	-0.0291713620855426	0.262600269696694	-0.087162379784697	-0.309852577529869	-0.219042624786821	-0.15328609918989	0.199054365684389	0.0605100834406293	0.363301962322056	0.323597381649019	0.105347090470638	0.0731105115546776	0.0856342457649741	0.201736936274459	0.262317679203668	0.194151015591571	-0.288494986245446	0.166682039402433	0.0488575579530046	0.129500900492121	0.115721592499434	0.367264747191005	0.387777756505973	-0.0134448571702217	0.0817402683197782	0.000195010502440557
TCGA-BA-A4IH	-0.0834542451227163	-0.315390942588568	-0.245213950641456	-0.24785997328838	0.484264689547556	0.302501216738428	0.0717440527404552	0.439896920650433	-0.135099533761891	-0.429196121486318	0.00479918810459203	-0.237801706948898	0.208947920962481	-0.189214040446442	-0.192851975863333	-0.0500061871522762	-0.515788477635469	-0.225362403994513	-0.471141955396798	0.163485206496681	-0.060033148526929	0.134138020160481	-0.0627705627705634	0.233083564376006	0.0871061039943856	-0.278126407838273	0.0171002931061649	0.216480164675334	0.0249025171404268	-0.330176495634143	-0.219959880155949	-0.0470228109358674	0.0960610688094014	-0.0804392597789944	-0.077606231417243	0.141364905953221	-0.0913390717129317	-0.0830023537082946	-0.191185681625999
TCGA-BA-A4II	-0.0694020019155208	-0.0999133932487586	-0.232517127639477	0.132256782465797	-0.208754103377601	0.00826047846487665	-0.0717753053873857	0.335497691427107	0.0447440954332068	-0.122064014416951	-0.315916252838419	-0.325896491973471	-0.00618702030830483	-0.0136302235226967	0.208026665207345	0.0863500885666492	-0.272770614828944	-0.304171426715105	0.068569641362908	0.297799458100727	0.0486685528120743	-0.0580093272480117	-0.184550373875935	0.190763829196973	0.0449930088181594	0.0198163511927076	0.0100190363808041	0.094964714881968	-0.338445957685585	-0.00230076934419429	-0.259195380298603	0.0137411543259664	0.281117473814539	-0.234642883187011	-0.0484075318366217	0.116027966982275	0.0796029156333241	-0.0189987174925144	0.128519627781678
TCGA-BA-A6D8	0.333853310575309	0.449189459025877	0.356057184965411	0.352823260682418	0.346144349568734	-0.31495074741768	-0.200001597479732	-0.360269050451571	0.00200143330439045	0.185029356198848	-0.553558634091513	0.269285762194701	-0.283402542656161	0.303346572820078	0.0602959320369214	0.071696213660025	0.238507221303505	0.290784055967303	0.427598880043877	-0.0284946065699628	0.244491029350351	-0.257002957585662	0.251743062134093	-0.16383794620214	-0.0129177282918543	0.164658045929716	-0.120023608204926	-0.100531139425004	-0.138506153316031	0.245931249181332	0.201286487224807	0.292910830091323	0.0398744916979547	0.395210066095942	0.205919555645998	0.0529087401227182	0.173505679239039	0.190380891646002	0.221969402838354
TCGA-BA-A6DA	0.540068291820857	0.542973992337379	0.455445816436612	0.562411786458435	-0.0730724970274454	-0.292269439743435	-0.165773872753918	0.389777774703236	0.187099917407459	0.322330671398991	-0.0888101927791298	0.248387611911221	0.0407513183632183	0.314434138766895	0.238367325057257	0.347984848308195	0.0804266628890883	0.146142663244119	0.423732811104725	0.141216082000775	0.145425121978268	-0.195075474391339	0.300394224375415	-0.0545931450711286	-0.0588354056782566	0.194711971385618	-0.0951761622128669	0.127526573583074	0.194588428336273	0.117145301441031	0.21863254031923	0.294829298295502	0.561822691983321	0.264366980286484	0.0308216797513933	-0.120390065105456	0.275792562606648	0.369460315502164	0.369650166577607
TCGA-BA-A6DB	0.12633267925632	0.316621175350543	0.338165453971474	0.0452413708165706	-0.72033941224873	0.555235770210452	0.517880493054602	0.0477789334116746	0.466878052240436	0.27201063740851	0.0500509636963941	0.34549996576226	0.414664554202827	0.470254909897739	0.477931551223338	0.364574490152142	0.240940698057935	0.279759219285252	0.0316363263746733	0.177414035525434	0.105208333333335	0.359903463681551	0.390008807510196	0.342706860296542	-0.15629800580574	0.551152817361661	0.496362458212453	0.29721055789714	0.288296103276087	0.0910041435889427	0.283947171731528	-0.0923615023599528	0.14432362538006	0.179457283922907	0.494178798640849	0.396994844789161	0.251937255050813	-0.110004870333088	-0.0732776935989107
TCGA-BA-A6DD	0.451336518148898	0.442006443263569	0.564346589248012	0.29431793452091	0.307701083252842	0.345363458999021	0.431463314553571	0.0625586329124639	0.403655260468191	-0.18390811192017	0.590198313195105	0.323307531200473	0.490841780172105	0.48789320308794	0.369008676776049	0.46244715224106	0.255639432738904	0.0743588562537957	0.216100834877328	0.0958487380533515	0.557268480053071	0.241252144526734	0.297885219918688	0.209501327809858	-0.00694438580448026	0.533505985961847	0.466150891883998	0.197310992779385	0.32222986853474	-0.00273772827614181	0.169497916680138	0.0410666553936576	0.504239428842492	0.366647648319442	0.380954884860915	0.257443843818712	0.282327237659811	-0.0398390537043437	0.546245324426211
TCGA-BA-A6DE	-0.0222377916703964	-0.180709954147832	-0.184419891754117	-0.145234527970536	0.466098996191045	0.131794868481959	-0.327847443617351	0.305058466129216	-0.192320737964754	-0.473529548007107	0.43174626677141	-0.198950681685409	-0.14115839265216	-0.0502996629958707	-0.320809460740356	-0.0342767182881094	-0.545389785730096	-0.219522352897048	-0.420074619595933	-0.163878322060849	-0.261758530477724	-0.119106256911191	-0.164585021358899	-0.206015746054586	-0.0329091083121895	-0.137038435186351	0.0698865558774049	-0.417636703523705	-0.276636611203856	-0.245444712375298	-0.251552984131677	-0.0246441504390621	0.409197102787875	-0.131156242341294	-0.451376238705932	-0.250499551063544	-0.309705495220653	0.11616669328393	-0.252905567991314
TCGA-BA-A6DG	0.0134475144658448	0.0831491211740503	-0.216247896654938	0.386419793231011	-0.798374511987905	-0.21147640762093	-0.361194572844212	0.122322789498981	0.139756590284234	0.0402010050251321	-0.537033518617927	-0.144606224948641	-0.0885666212010077	-0.0983800438750044	-0.0873779318620497	0.0205398299906955	0.282553817755499	-0.00487957917557222	0.300632519587026	-0.0342686503341876	-0.282787858836944	-0.178794070537354	-0.309276967057292	-0.110454901196387	0.291104385915337	0.124478685234165	-0.199694108534329	-0.0949469377361492	-0.186073389284568	0.0168718923519267	-0.14277191487037	0.00519262096429646	-0.259049563077984	-0.154595057912009	-0.292419376746372	0.00700454950141002	0.0486576885731841	-0.126726028035076	-0.149233982558089
TCGA-BA-A6DI	-0.030734763853346	-0.166060257080778	-0.330159925984714	-0.148718899189122	-0.478908012314901	0.115187494878872	-0.40742082959558	0.420461780724278	-0.0588129097014685	-0.420235050698088	-0.240703754540705	-0.133941802444383	-0.37311118358874	-0.431319733380449	-0.410742031094236	-0.366386977358812	-0.578738716229764	-0.465349621873164	-0.248817782203556	-0.115989061326608	0.160164644452495	0.276249190108328	-0.0354240147722035	-0.144403462970864	-0.0129969721761277	-0.34288583575508	-0.225527810849407	-0.204232470543311	-0.174237638131268	-0.313162727678013	0.151530163517651	-0.0954489226819699	0.564895050056307	0.0537415629545796	-0.351587835698023	-0.228432966106798	-0.260838356390339	0.0203996128365941	0.179948895466149
TCGA-BA-A6DJ	0.510865646237272	0.460746192870921	0.55614508580112	0.59097832444186	-0.278845034627863	0.265844696744578	0.432701231497892	0.526903658268032	0.242807562657854	0.241044790374277	0.582812467246968	0.203647281221136	0.536112976390007	0.427426730452539	0.384462941820993	0.255847107278447	0.0903143588286319	0.0998745533902705	-0.0417184913753308	0.322297695799665	0.156216487207566	-0.0329647427452987	0.40306892735315	0.323345137607657	-0.221026346053318	0.414354183025059	0.325508450109956	-0.0173351567101885	0.381524740837188	0.20389444357276	0.0333946497952523	0.395025323329709	0.514168103463086	-0.0925395489176367	0.23994676196032	-0.2957168145138	0.452595980571174	0.446606587286871	-0.0725416684750539
TCGA-BA-A6DL	0.203086668674576	0.162629492625809	0.180693386499592	0.246506695296696	0.320904330988729	0.119997297846774	-0.141392587706646	-0.0308843465853025	0.145278521968704	-0.382901182520724	0.292154065584096	-0.24522613109232	-0.212257982740358	-0.00181898488723287	-0.092922442937914	-0.0707121299876215	-0.559438762615866	-0.128669479067653	-0.292180829309881	-0.0866461273205416	0.404072725976223	-0.0119460040159962	0.0303030303030321	-0.185074897948295	-0.0743861815007289	-0.187053010484044	-0.286640879815796	-0.148207646362653	-0.239536214542613	-0.395347511924947	0.0131530967487048	0.275941458485403	0.540657594257996	-0.0307794964148565	-0.206131885908034	-0.145065487423024	-0.24038436619178	-0.0659859951026772	0.373256545173462
TCGA-BA-A8YP	-0.230581845627017	-0.35891410807502	-0.407126367074506	-0.305053897706376	0.501766351475673	-0.249736400394063	-0.40926754205859	0.232147331855057	-0.24375871820879	-0.152564102564093	-0.490885236444081	-0.342138064399427	-0.461736245909741	-0.442341956512038	-0.356777398233347	-0.180323515461618	0.210969045747973	-0.119304511302636	0.20277911305406	-0.296461745120585	-0.0986585196638112	-0.126858533610799	-0.234591326153634	-0.26449030469381	-0.0349146277543657	-0.402005510415755	-0.417911297893468	-0.0540123868716565	-0.369854135967875	-0.0440727049395903	-0.138547946899376	-0.216061516673903	-0.425243829459265	-0.160476424327685	-0.406355543318692	-0.164877227224696	-0.270885732905156	0.0295177364750102	-0.0776907259821692
TCGA-BB-4217	0.0027166030478466	-0.382603556115591	-0.286473326915593	-0.444263050492208	-0.263399397609287	0.668975560902969	0.412146302132357	0.157523965842632	0.396028605180379	-0.0264674147437318	-0.533575359282881	0.0226315730875069	0.0899752458208204	-0.0141998592514066	0.384069764326709	-0.211108483450655	-0.430971439235339	0.0350083905196385	-0.582081046403552	0.313794168608725	0.500690437979904	0.565002246421613	0.349394080066878	0.533367885527587	-0.0367939253813495	0.00578196841693859	0.378696229934834	0.459232947934957	0.151185141133752	-0.111560167696906	0.144860393764539	0.0743483849141147	-0.327582082830848	-0.138404994276083	0.527478398538145	0.564249271349389	-0.194290013648992	0.192133007756431	0.40667589549271
TCGA-BB-4223	-0.126619985207311	-0.299769240222064	-0.128775284632384	-0.483074084064887	0.419609432798256	0.426988156330439	0.460416423257099	-0.122884970161687	0.186808877563584	-0.202652165038588	-0.361801342913809	-0.0616816222784184	0.354845869291547	0.0472911631676708	0.374452982210675	-0.0771792364867977	-0.383566352479196	-0.150589728856432	-0.384443557209902	0.259368178161166	0.0936287921778472	0.132493998109061	0.325785453305245	0.409284562722946	-0.0393945095091139	0.0262927650703271	0.368089671320656	0.496494081103501	0.240113947176397	-0.0513062128428114	0.00076540357952859	0.178604263440191	-0.595244864760195	-0.0196335235015897	0.327086882453127	0.471933171068468	-0.234679141711221	-0.0992906542325862	-0.0439974182444012
TCGA-BB-4224	0.156378448996188	0.175478982083519	0.057913483328574	-0.195883158804193	0.717752834984508	-0.180421469372356	-0.384776982963852	-0.136151924014117	-0.257170019397774	-0.111759614152353	0.107772937867521	-0.0564595039326572	-0.341027647090164	-0.0427289334702617	-0.455674364817237	0.109582574699223	-0.178850210381004	0.00998377809042197	0.141610965601546	-0.380127283423079	-0.256341945674235	-0.12176541666934	-0.0217751198967231	-0.392130729207215	-0.0308493686478891	-0.239980966730461	-0.350753508265922	-0.0479251411160846	-0.153429761339452	-0.145106917992957	0.258132046474476	0.0934876079548115	-0.0868014172135253	-0.082871580606433	-0.125079444937124	-0.187797810308573	0.112277007280155	-0.396392330075465	-0.25333236224955
TCGA-BB-4225	0.283176581440084	0.00439505949287818	0.251344895352914	-0.120036788209052	0.375709730977486	0.514487666676723	0.526366131629748	0.437500608657958	0.172266098999702	0.240536493501479	0.204921690827097	0.203710699603612	0.491956948018993	0.355254496282562	0.618676422253583	0.193170558336934	-0.292148461819028	0.223129622612309	-0.360744761875048	0.333911006758553	0.27950449773943	0.120558622149768	0.431121172322344	0.524230303020062	-0.00592090780910901	0.309074277276793	0.464186764808596	0.419111639496444	0.328824153767547	0.292899102487935	0.333572762065912	0.154213511377933	-0.328352616208954	-0.033503342569208	0.379881215243698	0.390061076095171	0.184348116507189	0.348184123651466	0.233591830568296
TCGA-BB-4227	0.0315928631710819	0.273762823620873	-0.228751763717153	0.23026392280248	0.453156638525176	-0.292452325620653	-0.5025627907387	0.275257962499521	-0.196557205242159	-0.331056225487107	-0.505890915135793	-0.366142987814695	-0.334062478114404	-0.203967681115945	-0.365913951562534	-0.0866117887506293	-0.140583946060959	-0.360144389060985	0.104939515816293	-0.216479707054705	-0.35007716049385	-0.0378931422642798	-0.143492033250787	-0.22340393790124	-0.0502421945307987	-0.259524149191517	-0.32174463998213	-0.349508371824586	-0.144252651092169	-0.270067494433302	-0.054693758628265	0.0286983868673995	0.445840896681075	-0.0568754861018544	-0.477459586519845	-0.289228479439386	-0.273954657820784	-0.0432242535104343	-0.0937466600859651
TCGA-BB-4228	0.149074031849636	0.158693983066377	-0.101830764447077	-0.0282069018724322	0.545684615301508	0.163427973089039	0.167619743960154	0.366598274585076	-0.129800726730531	-0.000480787224297424	-0.559412908826465	-0.0361391956969189	0.221527546203912	0.175859262810757	-0.0239826887372734	0.14662731057256	-0.309721447924886	0.141105011280356	-0.166406377227503	0.00989602867348341	0.00851422155688936	0.12696244250293	0.2474358086842	0.268775213075738	0.0284385530283922	-0.0462078991707591	0.158365272252625	0.203249621166033	0.16822368767639	-0.144009334069684	0.0491260504126502	0.068530826406076	-0.167328140872682	0.125395292059939	-0.100440420733509	0.0779208007369527	-0.0445143122540682	-0.0704488874239921	0.0132529791156158
TCGA-BB-7861	0.0152542759623154	-0.10415394877095	-0.0300906284534693	-0.0342797402883255	-0.0917165104216254	0.576340534483728	0.610870348933683	0.00925207752804144	0.382485965518058	0.328135933768713	0.200608922775932	0.306539983740619	0.522271079174291	0.238121555928024	0.572164844251558	0.168070056226109	0.374073420670826	0.223287196799981	-0.3439005864007	0.410194795410989	0.256464667792785	0.404666603050196	0.288234397582067	0.533742146786124	-0.0759662826354043	0.305367556815221	0.46098632811876	0.50795644046056	0.334090045366014	0.352831847008287	-0.0557998890560566	0.147165207711654	-0.429962639981949	0.0660374144397791	0.506055646481175	0.477987240536172	0.232113112853583	0.171359032421374	0.120181024121762
TCGA-BB-7862	-0.13554302930229	-0.158371435804114	-0.479955005274335	0.0872203185206465	0.299769084809149	-0.310542931687711	-0.508348776042299	0.209877193316883	-0.185020316241411	-0.29538283134255	-0.660707825270413	-0.432023876199146	-0.482147628874124	-0.381428837532142	-0.435334218622369	-0.0929389020019727	-0.321797829298444	-0.434087930407266	0.0795979700557028	-0.0640025621994095	-0.359361421477365	-0.120100259153622	-0.306428552998189	-0.314992639756556	0.236732462955117	-0.372167350635128	-0.305916009915379	-0.120128318087602	-0.347469547317452	-0.292626508127654	-0.114259595325855	0.0672643516132991	-0.0108157426648796	-0.135519383304813	-0.497887419006523	-0.285330703449173	-0.389000604776466	0.0866923740146505	-0.345778350565995
TCGA-BB-7863	0.0817405944473006	0.102849560415703	-0.0263392718384849	-0.0153856345399874	-0.208221501502373	-0.253948850361823	-0.42116090670836	0.0760622742993179	-0.0252813786994565	-0.274445792560689	0.427298820388763	-0.263310717300518	-0.33813958505012	-0.244198153331667	-0.224208494075885	-0.122619221094358	-0.319131731541121	-0.377800438685583	-0.0819037770271501	-0.181410366816268	-0.153516309792134	-0.205179556880073	-0.203623824451413	-0.36354171450109	-0.0593949763416745	-0.302021743756548	-0.388358131883131	-0.178482131558101	-0.340248195319312	-0.178545496552119	-0.240393648961638	0.0940742656415713	0.4665030869811	-0.345596797833316	-0.333612945977791	-0.425044530198064	-0.213869458681679	-0.199281894123996	-0.189808474535012
TCGA-BB-7864	-0.212005776689479	-0.418832399769411	-0.256237277287689	-0.344943323675255	0.71282967260539	-0.351454179671966	-0.506279275167147	-0.13362637897278	-0.416158557222261	-0.517829515218959	-0.388069949999269	-0.39822300809477	-0.478612011441009	-0.306244965945667	-0.474974337141719	-0.326520347559357	-0.610450706296654	-0.565604342191432	-0.177992724268852	-0.313884863832352	-0.0326073232323216	-0.0509875267344054	-0.352387181133002	-0.32702711532757	-0.0184594309734721	-0.312211724819617	-0.286593841440251	-0.148674976622141	-0.303805148358245	-0.554499950781545	-0.397704644640179	-0.203074795518762	0.256779694520923	-0.208009171720415	-0.358356762506126	-0.169140374364178	-0.463116461108482	-0.134293631652734	0.208977668665491
TCGA-BB-7866	-0.130101643191162	-0.246884687403786	-0.344009923668548	-0.286993102509244	0.435359440135063	0.378695771712849	0.483337682306136	-0.00762089173474426	0.127430206203393	0.300380822712234	-0.394821210535515	0.157067915422097	0.211089632640771	-0.146465573774691	0.243530007615476	0.00176884709018627	0.0694779923154815	0.0891872336598343	-0.295135192404444	0.107846325752522	0.204666289592762	0.185872014710918	0.300985840386982	0.449556434877477	0.0890575479147194	-0.110920126440585	0.24108796951751	0.403057540613099	0.171877993751309	0.041227859257071	0.0222201899221202	-0.135926926096751	-0.234792789319786	-0.0707347013078926	0.51368360088749	0.364923171341071	0.155110756614219	0.124054264076439	0.104567356639187
TCGA-BB-7870	0.454743544147851	0.441701695035223	0.363874295174333	0.410128589783358	0.699724491013178	-0.0165650140404769	-0.0111814602865344	0.230817902320473	0.159609073025468	-0.409563330881846	-0.363318601804969	-0.00582309646091239	0.136893240122326	0.454300389637366	0.331372785722393	0.232164242436216	-0.499754384500954	-0.178752190599941	0.12886830860637	0.22388691136772	0.0641634425808925	0.0857677481702881	0.26097124056969	0.111666486431945	-0.0450318019579023	0.231163765192278	0.272394109846872	0.0912010837273884	0.142447031660565	-0.218225416219207	0.0602393964902909	0.41820337654078	0.441155503693098	0.101879025508591	-0.283833665260871	0.138266309574149	-0.141869134318137	0.219802974516592	0.329149371135774
TCGA-BB-7871	-0.0674539276071793	-0.0758976354967351	0.0405881649959021	0.16378057220091	-0.451255931972442	-0.359362532570871	-0.193344958458547	-0.246841059885456	-0.0751127213112291	0.068045447744698	0.0614041187173343	-0.163104105127382	-0.38093304365552	-0.161134867940006	-0.0444139389350457	-0.355661365232506	0.447765742698879	0.0869116331412441	0.446044745850687	0.0866068583882918	0.0052320218689226	-0.258458845303919	-0.170023946878118	0.122737140350438	-0.208240311175001	0.00156396397006188	-0.13174931390312	0.0397229902921862	-0.262466076038443	0.129413089093759	0.00939021919974864	0.127830365305394	-0.407471141057739	0.0198410548320683	-0.0250721974635258	-0.0281793463192436	-0.058127822505881	0.0245860345643974	-0.183164726023775
TCGA-BB-7872	-0.00171025753755283	-0.205765957963279	-0.0324806480042047	-0.234060257762556	-0.490110878705229	0.318101882196671	0.048027604271008	0.518230907621982	-0.0611148749333187	-0.0348126465927936	0.72171850360296	-0.00186468270245491	0.166957593332818	-0.0554605410090162	-0.0646782232755236	-0.0956327777805445	0.301798892831994	0.167377675199995	-0.361338069561953	-0.0209252972050184	-0.091861243355522	0.0606494699477548	-0.168620201074564	-0.0136703138889124	0.0338429210834812	0.173452989242187	-0.0927368251106602	0.231309762039329	0.227091157068737	-0.104133814575771	0.125745456792074	-0.0710408863104052	-0.188545089799548	0.156712892260703	0.078694962777944	-0.0852336063626401	0.182558616782225	-0.0553700396837001	-0.190906241937512
TCGA-BB-8596	-0.523691551157446	-0.398287215988196	-0.604340204163944	-0.398692783038453	-0.609464182218025	-0.21194219871375	-0.381333485292157	0.049576787769605	0.0255480644562864	0.209334992229294	-0.685095776963706	-0.119585016576716	-0.355707716446884	-0.487656105393857	-0.125504454745468	-0.299506080057351	0.312840802508488	0.129509829906189	0.155538499892066	0.133441095340385	-0.294309254204796	-0.145191613025426	-0.465836122913715	0.0818269677464256	0.118603905195537	-0.332125694871324	-0.301303725799371	-0.147935180345005	-0.357055994183958	0.0336637665537373	0.159208689296203	-0.210053779402045	-0.313347193695352	-0.295245358789746	0.0585324240153811	-0.000571613813316385	-0.03623449800766	-0.0977246254554628	-0.345003582660609
TCGA-BB-8601	0.215322240443064	0.0226145358173051	-0.079910251591009	0.0476637553115932	0.546266416851753	-0.295607220997032	-0.376088957619936	0.0885640507893416	-0.0467697455890693	-0.416200717062296	-0.705171924023788	-0.326198932973914	-0.560343180713098	-0.123061201548308	-0.33635811099865	-0.205380548163924	-0.514985842546846	-0.397068145354442	-0.0292406126486638	-0.085636820812742	0.22823320118647	0.0440454157972753	0.0256468297605129	-0.376420917535111	0.0628776022762524	-0.310800248935536	-0.291172891827589	-0.256244192141922	-0.119467012247731	-0.417527190382502	0.00867086648808713	0.297653792016916	0.355452084961	0.200676340748774	-0.518224040244684	-0.150252873795525	-0.347809967399304	-0.251485115284204	0.323682671779306
TCGA-BB-A5HU	0.077517374343533	0.0642343277272041	-0.186383035501236	0.314442396530961	-0.126887346367142	-0.28969331793764	-0.231353918090861	0.257111153200836	-0.0900038746691286	-0.0502370434991795	-0.503549659170905	-0.168552556472405	-0.388846459563038	-0.411464977151233	0.0161357494492334	-0.373399098967294	0.114312778323016	0.116889175645788	0.257291230631758	0.114287021216624	-0.280794233694627	-0.14492712695045	-0.286962566781319	-0.0448112629449205	0.207952926748922	-0.314949027947936	-0.270455834151667	-0.00713033445619787	-0.139193818128273	-0.155938399439321	0.000421008257695532	0.0863523392137337	-0.246574195164466	-0.0737509270989988	-0.125338339623959	0.107664275332077	0.209369983791277	0.0325745682888603	0.049274455432817
TCGA-BB-A5HY	0.402245098202252	0.182379379323632	0.204633608019309	0.469688595539436	0.677046824653195	-0.111743785548923	-0.263303918733067	0.335846609270806	-0.282814467190174	-0.247803520818666	0.15910786960819	-0.182537372537369	-0.119566400753939	-0.137174188788855	-0.0316418971970977	-0.00729240652550606	-0.378739262261096	-0.18772449220404	-0.163648719437086	0.220605216928252	-0.190895710858843	-0.263749211427752	-0.0593684200369682	-0.184323455469805	0.0603470611951317	-0.286617862576392	-0.14647543484895	-0.267513759753648	0.00824663930023337	-0.176976331766395	-0.236630580087749	0.347235037171874	-0.121746777137014	-0.0333168926125919	-0.42455127750458	-0.0725511317013156	-0.0734832716403582	0.357868403042817	-0.122127666752408
TCGA-BB-A5HZ	0.161052223565505	0.106210476929809	-0.00594673124378203	0.0913632361596236	-0.223182531660176	-0.121843821040721	-0.336434048875479	0.313279961748582	-0.170745910841808	-0.478675412135276	0.315636945313537	-0.355392870728765	-0.465659915204891	-0.121027219451482	-0.368738857723862	0.118859465236763	-0.482984050603572	-0.43451653420839	0.136029717677807	-0.137640398378588	-0.22146183528224	-0.260290309309322	-0.0940827112069238	-0.322744317950614	0.140871663331188	-0.283629570198687	-0.362975833192194	-0.118792404396533	-0.241866881819136	-0.335097279250921	-0.216318310878138	-0.0579328692811208	0.477554488045291	-0.127076212222105	-0.260067267502616	-0.289617439359267	-0.345103275392188	0.0307901023567856	-0.0571898752180418
TCGA-BB-A6UM	0.203357493536584	0.177090478518702	0.378102499566594	0.286141567871111	0.637945322258923	0.210157587127267	0.495228385868483	-0.100589094398077	0.17923021473556	-0.0488867429030807	0.557405856292505	0.16495055010038	0.454833072629202	0.356581769217084	0.324493760056912	0.406677826516458	-0.196925597424173	0.117770651752668	-0.280972108287586	0.20748339498441	0.156447510822513	0.0668078644947344	0.234465135670059	0.288652728190371	0.0205946967043437	0.432174389914369	0.490839681112378	0.398593984560081	0.211232106867486	0.0500992851221133	-0.00539613756593474	0.138880123700967	0.478464515881517	0.209509823004695	0.21881183666127	0.134308762287218	0.303214395438622	0.124223825177208	-0.311172889853086
TCGA-BB-A6UO	0.526824422708179	0.511697919709561	0.546986471528802	0.551148672639396	0.330440317203477	-0.260790761737114	-0.337256329180578	0.176985289234252	-0.0797403672019616	-0.00922296297627156	0.48596574395841	0.00527834469022267	0.00560422600616259	0.27274557858436	-0.0870071995709107	0.229150212234652	0.254972205809619	0.0422764568305508	0.536672213447373	-0.212785888922453	-0.228362644629879	-0.327788454602713	0.115015228546708	-0.347445676990908	0.158952542890172	0.137326310580448	-0.0328296307798822	-0.276228021204595	0.0864887271132444	-0.213072196162965	0.0844209400343124	0.379009974528518	0.343684960093573	-0.135384497905822	-0.290317960586228	-0.293071761967807	0.172531808248282	-0.123448658799252	-0.338286021190189
TCGA-C9-A47Z	-0.164160020891081	-0.120059594199978	-0.109637346994747	-0.0721822460086443	-0.260780232898552	-0.192007235709326	-0.347958552475168	-0.0951381354380414	-0.169962098283148	-0.18410885574389	0.417511689219524	-0.253299005714775	-0.112498776329706	-0.261889696367884	-0.195004977218097	-0.0159419271180507	-0.224478167022399	-0.304981996068055	-0.129778647461286	-0.0217593570000068	-0.193011075875847	-0.217853673509444	-0.257756943390934	-0.226929739403392	-0.200769854012234	-0.268288590436991	-0.270754114865654	-0.270509759019534	-0.319890885510865	-0.250938741549195	-0.123343163215124	-0.132965883488891	0.553961775130315	-0.318244352762441	-0.256152733642958	-0.346017591111162	0.214393414118335	-0.00246339082065578	-0.213914804924668
TCGA-C9-A480	-0.0155620992172811	-0.00339976023886424	-0.0238044760336439	-0.250713625608136	-0.483340427474959	0.0581435459727514	0.0872765136549122	0.187487415126137	0.101600565653575	-0.204969396867056	0.496214600669281	-0.0994965625507435	-0.0843507444754033	-0.0565693707194026	-0.0280453257790316	-0.340877636216043	-0.250892642084689	-0.0828508742862529	-0.137755066301944	0.0175691376083106	-0.163325216450215	-0.058927393286872	-0.101971116893142	-0.197035236539829	-0.262004310783638	0.1058589210785	0.0459576346999374	0.0588723455069753	-0.196326680213188	-0.140855312620918	-0.0297613242502269	-0.00225757004252408	0.36163914152831	-0.21606924835142	-0.134455014494335	-0.183319224170865	0.0590307879059293	0.0250792370128903	-0.191323263412689
TCGA-CN-4722	-0.332307528165597	-0.13316730462855	-0.376948456501457	-0.354496002030377	-0.693544242063107	-0.0395679756134117	-0.062126644719858	-0.326722030335048	0.185422588997047	-0.326995516640072	-0.638584652059765	-0.310798743634568	-0.425804860125097	-0.184344767050405	-0.325926125646253	-0.359038086378219	-0.387158706434872	-0.433662905557564	-0.348751537720296	-0.282569382416601	0.155850255836266	0.203152583584057	0.0362248183519245	-0.322164416575632	-0.0852238907705519	-0.331923017200123	-0.154482266719648	-0.18755571884161	-0.421964821432041	-0.376777460373194	-0.190839485351161	-0.27131767671431	0.219459178139732	-0.449379471090752	-0.0414321913410362	-0.0361855146478992	-0.385483909294639	-0.458008010533019	0.257882333991208
TCGA-CN-4723	-0.247043003596649	-0.32550406925116	-0.284896738392685	-0.271754994100325	0.151065516665786	-0.251320372462624	-0.233740582284898	-0.107219495052655	-0.434563308251008	-0.107869062509627	-0.0517872697508391	-0.316363938767034	-0.0515560602099021	-0.321281661086488	-0.210943640649236	-0.334319072639522	0.0747099502689246	-0.273456048149858	-0.3118657658625	0.0158336407663067	0.00702280756442442	-0.222513953363332	-0.220178466739746	0.0604420122017383	-0.257111585702248	-0.357427294892766	-0.278866722905903	0.124464507488962	-0.270377311111443	-0.0383738621230628	-0.301018404665623	-0.0654822562580016	-0.388703833686747	-0.182892069211196	-0.258966047551229	0.0383482262825727	-0.319261006289296	0.0267073859199676	-0.157484109479403
TCGA-CN-4725	-0.506252786871665	-0.362664523432125	-0.524789651086541	-0.315834534698862	0.337894595111446	-0.410891323675105	-0.651651006051874	-0.36047693979116	-0.0693834045249538	-0.318510474453444	-0.449483485973914	-0.293819515737727	-0.62466867392865	-0.547804214769324	-0.463007389077248	-0.489700686481072	-0.394587908648533	-0.380123003547037	-0.186929535695358	-0.356240680355085	-0.431657125679643	-0.299007687721344	-0.48392815439312	-0.524477055905499	-0.196717551359927	-0.452756753079394	-0.497803408811676	-0.481705000905414	-0.527326503383995	-0.412955115793112	-0.0905345654695363	-0.384710290679502	0.256786178916269	-0.463531473634789	-0.504630756699385	-0.447111209459242	-0.38002129229835	-0.154933001080845	-0.379707728242981
TCGA-CN-4726	0.269284925608325	0.470230850128274	0.109210237388128	0.5445291150358	-0.467594110564804	-0.201375599213981	-0.419890700583339	0.375637400652298	0.0426450157989076	0.0151360696108764	-0.26478200308573	0.132725984727736	-0.294936063972836	0.0478111897935224	-0.24807304283528	0.102876144962523	0.175584049108825	-0.0183228306804046	0.290708201679684	-0.19628346444449	-0.192017611026033	-0.134823137036987	0.123749276440914	-0.0952281179926174	0.362803344333382	-0.18659025865401	-0.306026033756154	-0.0388485712924364	-0.198954565228635	-0.0738625387301097	0.144584376712733	-0.00100981418272883	0.274283259563145	-0.272119715478065	-0.107580010198436	-0.270005386191426	-0.0637719268335564	-0.385202635230961	0.0987324480676871
TCGA-CN-4727	0.158366296997538	-0.0626693008536886	-0.325690763509505	0.178424371662186	0.304339873827137	-0.413617212515241	-0.58629624663875	0.211999467282257	-0.180258482490933	-0.433413581297614	-0.425535982204413	-0.435175794272191	-0.447124153761015	-0.292629573973573	-0.31979225401881	-0.250055084816341	-0.649592554802248	-0.336426718503413	-0.0781453816958678	-0.249572511528322	-0.182181974778991	-0.0984767580633397	-0.402565131848399	-0.215666154663239	0.224914276144513	-0.334476741435815	-0.402523327189756	-0.319055159742011	-0.405709312517567	-0.347634501580905	-0.363070221570529	-0.0846357933814265	0.0152250609049299	-0.113401386550405	-0.590951360483883	-0.327434865142986	-0.366936953947074	-0.0392359804954821	-0.154366149502331
TCGA-CN-4728	-0.0666319481949654	0.125584821644084	-0.174981093109672	0.117759109757064	-0.664333240216459	-0.0888814589044568	0.0335000448168866	0.221453074100494	0.0121303343077624	0.450699445036062	-0.466958176445506	0.0572832569927574	0.249991049391761	0.0671578113577659	0.239939384488262	0.0589544762328153	0.565184319531725	0.292825820693574	0.514263525797626	0.161498520521574	-0.349727275281485	-0.187138054395351	0.0124310130490353	0.335946301303597	0.240452854296723	0.059475548811565	-0.165909598904948	0.213317651324494	0.245192457918234	0.391836059831048	0.0147222754003571	-0.155554566563545	-0.497867797176649	-0.0991980988466316	0.240499014022788	0.190128615548791	0.0187612732769323	0.106495918684312	-0.292575635389289
TCGA-CN-4729	-0.261936660640269	-0.271298456681574	-0.416503816378086	-0.0425835984655333	-0.367071644102843	0.0371130300738525	-0.484790697558072	-0.0152395321016944	0.0470964697521297	-0.312210103533972	-0.646786487381286	-0.157645879480488	-0.445305267942052	-0.348253979779892	-0.174116779574159	-0.170404741728632	-0.586955399891709	-0.243035147966745	-0.225626780989203	0.0628888629775526	0.152050927410736	0.057017209895732	-0.190459782023332	-0.151035378989333	-0.0693930759967944	-0.46101582833028	-0.382847254453639	-0.25534040432107	-0.451122026035996	-0.380523261414076	-0.119343575971756	-0.027343631120408	0.304489590963627	-0.342848213289348	-0.235442548475107	-0.262481491267681	-0.234213869132754	0.0084245066982071	0.445755856714765
TCGA-CN-4730	0.0665881052933252	0.290147892138702	-0.0737025989346286	0.205071302380916	0.665466131096492	-0.369878645231411	-0.423425406379243	-0.269784429844092	-0.269090087822935	-0.388066858866355	-0.519398333928167	-0.114427056847327	-0.474437812891142	0.147895347424291	-0.410424822902404	0.087065953929217	-0.427372003872549	-0.23956166444042	0.337707905913652	-0.352027623087206	-0.290111404052946	-0.300827043121453	-0.0885312291035044	-0.428078503003255	-0.158218549023448	-0.249663001524436	-0.366346974121969	-0.47905317936372	-0.340434135208596	-0.423619532451752	-0.158384208323007	0.104932504142566	0.203534597693448	-0.203842274820268	-0.446778745226867	-0.331467998668004	-0.287872927065564	0.101411010052641	0.207677147245821
TCGA-CN-4731	0.310047476625416	0.301691887219044	0.345342961518143	0.409915766458812	-0.110791825656896	-0.317133207486267	-0.151676544392181	-0.151081793524855	-0.0152645587762169	0.0503713550132928	-0.25676100768165	0.327946503261056	-0.13611624254639	0.34280436439031	-0.312351881706038	0.0802872002843088	-0.357646736012352	0.0615155529134898	0.0160014534081056	-0.182728765718813	0.0552811502955198	0.0130197832197366	0.352359848673064	-0.223026081580174	0.201768850316289	-0.0603638008229566	-0.251192847129056	-0.344526019421859	0.0716552287999474	-0.275821291025453	0.260489639889799	0.215839218824054	0.236782544960287	0.123690006131909	-0.0754659672423642	-0.112512183145217	0.0888302566586423	-0.117078466559711	0.312071504866382
TCGA-CN-4733	-0.0263886799675048	0.0183984064851295	0.0824220352292323	-0.269663590517122	-0.609543047646383	0.517746129134917	0.630067368770457	0.302536310756698	0.249084149654404	0.270610441063622	0.277345483196175	0.312317852463826	0.545913271684629	0.281635112223334	0.646487097546124	0.157523339187	0.449095760673535	0.354852362581397	-0.341814173318035	0.362160242438601	0.521090388509212	0.227376985189519	0.383981037973434	0.580083278593899	-0.207522303528181	0.389434242941445	0.469922315855039	0.399122995386615	0.498764260609302	0.334225535327342	0.100239152240316	-0.119755062826011	-0.538349961329116	0.0395703847696844	0.595329219152109	0.464220438028185	0.239588947193964	0.278250865044883	0.543774227517569
TCGA-CN-4734	0.232428780206421	0.303519857828114	0.426545128705115	0.117314445025274	-0.0908466960916456	0.295514203899275	0.503270560886449	0.119375128746371	0.26466683344353	0.266636881705888	0.544375593162777	0.175087492716678	0.565359527478758	0.364488624469542	0.398557674355544	0.37410843243392	0.258566345090152	0.109049541155316	0.0548735977273765	0.0962199254897547	-0.00666774905162273	-0.113438532927078	0.108492222247818	0.274949264054452	-0.151584685088418	0.402947029137381	0.420205024769881	0.241897590177206	0.403233940991164	0.0229012499956549	-0.0853946059991005	0.0921149474669033	0.327036453757358	-0.206229284163515	-0.167736788157761	0.184663061228394	0.358084829341394	0.0368949928767844	-0.263595111442697
TCGA-CN-4735	-0.183670832516334	-0.121176389884293	-0.0100418630599087	-0.190199482252469	0.030486699906948	0.221931801034617	0.363028632404597	0.122755699608427	-0.121781610973113	0.322588801269142	-0.342293126621289	0.235228692822248	0.270889557578487	-0.20028755071281	0.243767220543548	0.0621856999405956	0.216845256068861	0.344615362477949	-0.131617751479166	0.0681938249009866	-0.0593627156821789	0.0291078805884756	0.258365643629453	0.353135044220131	0.153238495824679	-0.1362074589869	0.130349428619443	0.162059017619182	0.294655658224228	0.216467043083744	0.215840368290805	-0.00786290684382387	-0.565268796600271	0.139248833073927	0.413499593530717	0.254951572658411	0.193739947691066	0.0112804569545972	-0.0256684342959544
TCGA-CN-4736	-0.243694986007104	0.00509152950600189	0.113433760164019	-0.157012215584548	-0.711777839730572	-0.00471779319204874	0.471790499452772	-0.367712816469339	-0.200913158939272	0.367511601257508	0.568714916492126	0.194891890486024	0.446440946970203	0.243722794824486	0.175340099574894	0.340162981425758	0.535650855804612	0.284706703452263	0.206853251515388	-0.0914237213533372	-0.211665697282353	-0.220557744648004	0.0564382143566406	0.189907234767428	-0.257803433430505	0.319935316950913	0.116137294744208	0.0823861512127611	0.291004642333518	0.374243072612508	-0.1932418774765	-0.302353486330928	-0.488947707229188	0.0627663720687533	0.296270839338904	0.0374051837779813	0.158351635712916	-0.253495656790792	-0.30722795377967
TCGA-CN-4737	-0.594271223407897	-0.508128659430125	-0.660026659194323	-0.578038851900777	-0.700765156501158	-0.405883909235414	-0.540392757957199	-0.358796303963432	-0.33783019259178	-0.219624811116951	-0.532403126925409	-0.250482130096242	-0.520509478663726	-0.510190186809448	-0.624378906956293	-0.233641219075427	-0.345038130642914	-0.330978261551297	0.164259126780104	-0.310523969148341	-0.394730528427785	-0.327198936571087	-0.496275061473336	-0.551982101350815	-0.0267989802551454	-0.441900269936978	-0.525606698145647	-0.228899222166687	-0.457343298473304	-0.281511982590104	-0.309104149081759	-0.543965952130703	-0.346953043444799	-0.379348618174234	-0.285041698077666	-0.42928952611838	-0.356068661727436	-0.205684932862649	-0.411772198468155
TCGA-CN-4738	-0.0461692961021994	-0.129118848752398	-0.369495327393513	-0.152741329426226	-0.834976021982502	0.32331530625537	0.0814249065722004	0.306920413396479	0.102220924593469	0.100416027014299	-0.229081151965475	-0.0889889269069564	0.218165931029038	-0.293473809220617	0.211775864678059	-0.164906787146536	-0.158207093263728	-0.253857444558783	-0.347818142394726	0.230903322996881	-0.19582741081382	0.37309160759055	-0.0140925333731724	0.36526970664609	0.0404644555296303	-0.170213613752248	0.106176716027519	0.200687831891089	0.135970355110324	-0.00292578222775527	-0.0281176418134104	-0.154394810802158	0.327530642505271	0.0960743682947525	-0.0301570636786477	0.131912376320377	-0.153635823978171	0.166471818922597	-0.212183130002073
TCGA-CN-4739	-0.485697261299671	-0.431661038103416	-0.560194045044841	-0.319202086007805	-0.105184441574842	-0.0556547192492187	0.233877988843684	-0.350728790602487	-0.0248240688688279	-0.167530641026333	-0.652376662562218	-0.216383529320318	0.0344978130515341	-0.366164764859751	0.00579680870206237	-0.243843998015872	-0.533422776446868	-0.304236581723492	-0.511454904211924	-0.0134861559023128	0.31177733998456	0.202452594404124	-0.161283602553096	0.247516193125465	0.0196846994560755	-0.180033079650275	0.106872122915646	0.19975574869459	-0.128410448666501	-0.0717161283658598	-0.139646623830332	-0.365685948331718	0.358395205443909	-0.1136117742453	0.227618607156226	0.133319644159299	-0.26838235151729	0.129256917177174	0.272984049382444
TCGA-CN-4740	-0.284033231616602	0.0379687217150173	-0.281718309101856	-0.095239160407203	-0.410176587412348	-0.167204559377406	-0.00567536796420759	0.00795747538265931	-0.100892375644527	0.44171464197023	-0.502529046847842	-0.00567978498705979	0.210765038170649	0.127315907568909	-0.0975158919536528	0.0437565758655582	0.476725639899764	0.00455029649586125	0.347121835705084	-0.129186970298278	-0.410872286267278	-0.174372000950477	-0.0903626937638218	-0.0134217975319779	0.455216727339437	0.102400671530555	0.00633868108262901	-0.0482688271744815	-0.035170172000926	0.326897639938586	-0.0494570150104448	-0.256223732454521	-0.338056807176907	-0.343041622296451	0.112467398218831	0.0750423121347161	-0.216206495877831	-0.295416291644864	-0.206110076359937
TCGA-CN-4741	-0.446794233047702	-0.425491053397262	-0.530348969834817	-0.451935883490215	0.51577566303863	-0.0296447067720031	-0.0643684706091766	-0.0918447237876751	-0.242333961796136	-0.213826407108353	-0.367863226400844	-0.240780188658734	-0.156871743175955	-0.447030217806545	-0.388878653272258	-0.150752203366792	-0.484523053103031	-0.282304611721387	-0.394517920208174	-0.141545811261027	-0.373874685743879	0.177738661910656	-0.37793831036395	-0.178240598268353	0.162435609565049	-0.303771848149319	0.0410864177244675	-0.148688111656545	-0.11747661611316	-0.295404630338775	0.0843301577504132	-0.414280997515557	0.366021433403876	-0.0201325955078465	-0.136116878320669	-0.155900671033755	-0.269094845210408	-0.109467494230435	-0.248692038204705
TCGA-CN-4742	-0.595772172240649	-0.463588323543083	-0.432195946872018	-0.291250378169373	-0.485219805751815	-0.355768978438895	-0.358161171976608	-0.327852503426446	-0.256392051641686	-0.0993084296655686	0.0531228449063254	-0.0146875345481963	-0.302775945502973	-0.482867388274413	-0.264579833114272	-0.376050913295562	0.150322609008615	0.131712057724867	0.00683798472929345	-0.193463879575323	0.239422129994361	-0.241221126280341	-0.440254155219024	-0.288256436518899	0.236205395200627	-0.425833209756384	-0.415736720810106	-0.263366240032765	-0.299222094269117	0.0322224453499816	-0.0746560550918276	-0.494884429871221	0.0378073148705433	-0.375280704032553	0.0378637540070434	-0.301705475932073	-0.117790410075685	-0.23598451238203	0.445054781185596
TCGA-CN-5355	-0.539299036269489	-0.559939812827279	-0.63533077633546	-0.470669368058914	-0.39510522553057	-0.306633111488134	-0.58957906094664	0.264782728732841	-0.170648178194521	-0.350385749197026	-0.675092323732015	-0.466603386631593	-0.433688678488018	-0.548687983185933	-0.392639660433064	-0.410940168035025	-0.553509565543425	-0.495566416730718	-0.412635152004843	-0.00137980794510889	-0.197423619828445	-0.240039863362323	-0.479122753565285	-0.35762288509437	0.0160903676024754	-0.50446560303638	-0.395108827653814	-0.298501818526751	-0.417741199437585	-0.349840839860541	-0.262255737530296	-0.378560400957638	-0.239118593463912	-0.354835688899664	-0.298639093374666	-0.247306542044116	-0.45662839163787	-0.116887540949155	0.123723950033411
TCGA-CN-5356	-0.363756178222948	-0.437003190959314	-0.510586830839287	-0.525875937409982	-0.293031140047785	-0.158307229119574	0.0505048543292357	-0.245774657930372	-0.196084792679543	-0.428372154373245	-0.604761886826051	-0.519202571573018	-0.332540512284372	-0.353870245308991	-0.227739255544729	-0.308087114902764	-0.525094352914988	-0.391968376671434	-0.433632614582765	-0.115025226496511	-0.0793402777777747	0.0599392842657959	-0.241321375602521	-0.151508121010698	-0.117344698426323	-0.350412238255324	-0.122182984083851	-0.0995489025649875	-0.160235739139596	-0.289863416102124	-0.292354115617174	-0.29128407837902	-0.314029618595819	-0.302115335762652	-0.00551699426699234	-0.0177354291278286	-0.463437767163957	-0.403644531866248	0.113968848756395
TCGA-CN-5358	-0.524112539251139	-0.422167838919303	-0.545908016006796	-0.461345561849955	-0.765448953766574	0.270113143052208	0.322004375207691	-0.0347205448342127	0.135087545502197	0.278940771395564	-0.453612034045473	-0.024534984390956	0.199671090246064	-0.225154380184727	0.240082172374281	-0.316825225218941	0.291759588231845	-0.0697547969775746	-0.168802803544938	-0.0248715475371292	0.160522239671224	0.0974644858933383	-0.210211973067847	0.296783324199553	0.0829736403686739	0.0961205802084613	0.0769772939649931	0.0921592440340631	-0.0824852900170862	0.159510452325815	-0.115199993542115	-0.479313935105248	-0.462112542729477	-0.337116704828092	0.388467193860161	0.159516090550579	-0.21074117945682	0.0755152120137995	0.32147697182117
TCGA-CN-5359	-0.470388598294788	-0.358269732514346	-0.410705050037034	-0.218833102617213	-0.640531067953775	0.230597642858964	0.319078915959835	-0.134369039453132	0.122458789208969	0.157924926216037	-0.10861054917203	-0.028503298959714	0.263194671505133	-0.176555960037399	0.24008708663732	-0.125193771674035	0.370580667053684	-0.107352818285046	-0.122479116659679	0.172537356967407	-0.410921357829728	0.274849214449167	-0.296433062359416	0.169487304713503	0.181700209361984	-0.0659844739447681	0.0870024038787025	0.21078974236704	0.00840291090014925	0.126149110940507	-0.334684664311359	-0.116470493858952	-0.322499169672566	-0.477793405238785	0.185597759549464	0.225931522721114	-0.129802250991418	-0.13446917425217	-0.485671106799352
TCGA-CN-5360	-0.441329048866613	-0.411931038699911	-0.52175209725825	-0.426729105808235	-0.756094457907867	0.247843350207394	0.374877364990379	-0.285455987329271	0.110666813283135	0.102917108023848	-0.330500947764661	-0.0582212915702598	0.24852575064657	-0.210519408039802	0.278302364883897	-0.163531271585279	0.240168918159066	-0.204641163213203	-0.348881630813294	0.210677911728377	0.00482419246299118	0.269532072492732	-0.208693861670984	0.4559166069323	-0.134158968301289	-0.0497890482010842	0.0846526908949243	0.26266129509353	0.0924372612169408	0.0279622839514352	-0.0625406217007703	-0.414633139850329	-0.227443403300093	-0.080347973792531	0.249265572903959	0.137067150759536	-0.294998744996741	-0.138282779419312	0.0868677566307549
TCGA-CN-5361	-0.519667344549144	-0.418527185153973	-0.330624388307393	-0.496720714850921	-0.393079936870795	-0.41226735962621	-0.229716309242721	-0.627388998379934	-0.246386150486746	-0.266039936777801	0.173003030727356	-0.0599022306924572	-0.0727621831458651	-0.343049091217904	-0.339536697021892	0.173078625410306	0.34935126220095	-0.0207906239021915	-0.0950190427186445	-0.236161986635819	-0.341843596558145	-0.230322551758283	-0.453178385701422	-0.180593510524597	-0.0561710828618349	-0.125841576194166	-0.0830064133149442	-0.239550836945355	-0.134363843077532	-0.147828700077955	-0.331340119505644	-0.434053803851666	-0.499262774485558	-0.0236140644226076	-0.212510916909875	-0.104587663781669	-0.160839297072221	-0.285461059750659	-0.272301317231619
TCGA-CN-5363	0.210139477658308	0.177027112470772	0.3932875444053	0.226045723798608	0.598415857098774	-0.0647202524289398	0.298330468037425	-0.1771645282973	-0.119904771430187	0.11860416601111	0.470428498172379	0.0651679093412042	0.339840625777098	0.31816532279246	-0.137125997915122	0.104310014854052	0.502970085782566	-0.0433349870870568	-0.181758429967228	-0.0326919612890692	-0.180375514403288	0.00530138583431405	0.391509527975801	0.000322621387141342	-0.133554153027163	0.198268583723392	0.243746793946225	-0.0975323533151564	0.447826144492221	0.18508154798674	-0.264582651091922	0.239501389782304	-0.523674182132502	-0.0777969332968382	0.284770199063228	-0.230218631583124	0.175147599190777	-0.219144814322513	-0.183587774055569
TCGA-CN-5364	-0.0208257815579446	0.055019854941717	0.0300292485469722	0.0386734459651094	0.644721753166555	-0.233222219462476	-0.37323324712462	-0.443802278666142	-0.174243280083758	-0.0477228950128192	0.0641125504811498	-0.124302885417284	-0.140283142831495	0.0335774490284803	-0.446575351816222	0.336006530609795	0.332972622756473	0.151582106285116	0.347935841650283	-0.220244327944035	-0.310609166148601	-0.050062067559404	-0.208779998262458	-0.402532363765605	-0.167625779513961	-0.130858223249343	-0.253872572490282	-0.279907102511565	0.158421120191581	0.0931357813631496	0.180191005167005	0.0306674080031704	0.063376079448356	0.315449923745558	-0.340632856026661	-0.0368855361949201	0.0558460153191923	-0.359992482609574	-0.294283368925617
TCGA-CN-5365	0.456435924352702	0.457009894622343	0.467928953845952	0.361893811782214	0.54139213025885	-0.314617182460028	0.340192946341736	0.0220858078244712	-0.0345633592889136	0.303171628552932	0.508744289699514	0.239914492802041	0.327380007882477	0.34592829694979	-0.0879762665503898	0.410408916013074	0.465202769268951	0.403093067340678	0.44363237807587	-0.0982295437881226	-0.101856466082636	-0.0515921696172364	0.122095900975734	-0.1902380594768	-0.0328332894616004	0.378972306346227	-0.0452489075675792	0.113776295727276	0.0964201528074482	0.284247842825288	0.106879541284426	0.0921321438119503	0.396999881865236	-0.0843238805294345	0.0129957513148681	-0.130031786441648	0.408037738780463	-0.112207417896244	-0.224257516548466
TCGA-CN-5366	-0.235273237982752	0.0281911226422577	-0.0117838923241968	-0.156960833644047	-0.196291759606804	-0.425373160989582	0.200246488182338	-0.452370841840442	-0.118532045991282	-0.143346920803165	0.189575233342539	-0.0817193364991276	0.239528470349586	-0.0046680276949078	-0.319088239924098	0.105916361291673	0.452337300335122	-0.194624229794918	-0.165866587060202	-0.233694537091916	-0.155553357644149	-0.275929901488841	-0.332316805329227	-0.262077247548613	-0.281882577455731	0.0501716369145029	-0.180957699136232	-0.239846619068728	-0.267827103131592	-0.240420877837532	-0.44165514271729	-0.174413866104786	-0.183591673290162	-0.32897765546747	-0.260801416579234	-0.235189922866429	-0.0743594521354654	-0.309165694399643	-0.251887178121506
TCGA-CN-5367	-0.207490519115647	-0.110455690606643	-0.103050764067464	-0.280417959140043	0.418654991406267	-0.385448489048123	-0.40271010501467	-0.198205407966471	-0.463255154763282	0.259010828376818	0.368641161499054	0.0133096235941877	-0.461984347433469	-0.380227553522691	-0.322149671015646	-0.323984754656611	0.478854944349391	0.255970427329573	0.242618701198379	-0.339752961841201	-0.373123811904419	-0.140215923781861	-0.169075794487056	-0.222017300860647	0.00493880038807382	-0.309731043586612	-0.431605285491078	-0.403915692738477	-0.204879100068495	0.228178801144612	0.191803182459121	-0.131460121904861	-0.270968313919383	-0.176028017846461	0.061526268115945	-0.314924830006457	0.289286343201521	-0.233883073853847	-0.353799746474896
TCGA-CN-5369	-0.0923525440331161	-0.0708531141831867	0.105270709958744	0.0688604178443479	-0.558281102456789	0.303199125784651	0.464230353968514	-0.247317388053844	0.138567567725255	0.276789356577612	0.432099872916189	0.0327330815861093	0.532559714784186	0.306896842756577	0.248508879960732	0.178004828031303	0.256081031820103	0.0899995155093049	-0.0645588413533523	0.0103089730955621	0.433178117780666	0.0910327136687543	0.0100721044404638	0.119085659874616	0.278157689734975	0.31820123492669	0.257582882218152	0.0568732590993737	0.276178958117452	0.407037361485787	-0.0477846218944322	-0.141116926240621	0.244795689962546	-0.18764507091469	0.373468612116748	-0.11635687807175	0.0657779043646855	0.0816846002545471	0.387706180159031
TCGA-CN-5370	-0.218165759367106	-0.0959038786740505	-0.239821326043538	-0.110569721027228	-0.57918805657413	0.213810760113719	0.132311296683604	0.214520475913219	-0.179038275028072	0.330328282104051	0.622030705523321	0.187806192727693	0.20909789783987	-0.130454543529242	0.151429188949546	0.278862875917895	0.605627367758062	0.258918515785499	-0.00395895015382489	-0.121668161111004	-0.369854569243185	-0.222769421447697	-0.168149258549673	0.157373402792439	0.370350761168805	-0.0835162639198904	-0.0199677966123327	-0.144337626156624	0.103551219230065	0.380495677408124	0.0229877215645422	-0.290676381915594	-0.242543319836763	-0.248424388721941	0.0816306505059124	0.0366563359217291	0.0218979116717081	0.0435078969658307	-0.404098203316918
TCGA-CN-5373	-0.347421560516339	-0.418862908228833	-0.277078525763495	-0.439604772449409	-0.777704073431234	0.249672400206011	0.0595282964680267	0.265755142417837	-0.0778728196764979	0.0742943582864871	0.683065005331987	0.104691969473904	9.99992763644902e-05	-0.439836986810158	0.196963094505938	0.0210873655706171	0.313460199960017	0.133744724449416	-0.357797858399998	0.24472066044539	-0.180606066688077	-0.0547409989170208	-0.339328018137302	0.155813464849393	-0.0540320692487458	-0.18379921006059	-0.135350941134453	0.176522083316019	-0.0531228801517084	0.167131398187038	0.0869442664572251	-0.397879470274953	0.0711447347570776	-0.0751182289171829	0.239448214937673	-0.0409302678887856	0.158694696351995	-0.00135309759787153	-0.338252296366463
TCGA-CN-5374	0.293778212515888	0.0933913425719517	0.301752971478271	-0.0447010570926514	0.584979576657523	0.371374318859595	0.396023086741536	-0.188745086263069	0.436507670123951	0.076674938673621	-0.374185786783366	0.215613201969544	0.166302367803519	0.387631785102323	0.253264503499728	0.27125870481785	-0.253977141828996	0.0849225444153152	-0.135192945695824	0.247791216498898	0.227888372698854	0.392520480925397	0.433194048186618	0.160245978351422	-0.0877840362358079	0.298851073742461	0.437301129788981	0.266065065020558	0.225589802832768	-0.146768625485113	0.137014084779351	0.193722598618648	-0.261437520359819	0.333061057488655	0.390332763540189	0.395967980589162	0.0627917884923573	0.111595735350822	-0.0195001373963412
TCGA-CN-6010	-0.4455282311684	-0.390199641891313	-0.454022016543177	-0.387952685937772	0.0657351595241926	-0.178959887351187	0.0416121007593465	-0.446252748032039	-0.0120648237262665	-0.150023607847143	-0.688393966354363	-0.20067022471427	-0.289997962941713	-0.224883303533193	-0.270442856695722	-0.380878192065065	-0.357638904674636	-0.365670939591089	-0.329232531048883	-0.023669281576654	0.220824739571643	0.214937501736677	-0.140803347490598	0.0383356439446836	-0.0949581872987732	-0.126624421876053	-0.0678510247460971	0.00856975318610484	-0.322325330266844	-0.141184779538546	-0.191605993686928	-0.165172649755713	-0.25765282769171	-0.191000062324221	0.0211582349404203	0.117441423365675	-0.385768294395784	-0.305715222335571	0.188373114648504
TCGA-CN-6011	-0.224873252724107	-0.158745689686707	0.0774292922607992	-0.332237571041121	-0.28066894644875	-0.240936666780384	-0.201965014924004	-0.284766654041171	-0.182664199183099	-0.0650751800412742	0.65866785587483	-0.204839636737767	0.0758419778005542	0.0219362358093438	-0.43717723721549	0.174864571912756	0.201867597494542	-0.134937830942192	-0.11088179601223	-0.196932170122248	-0.343499862252067	-0.337529414037687	-0.326888291080811	-0.439813310959835	-0.16395725809816	0.0112811689720742	0.188630432258603	-0.238751259072228	0.00251168353195635	-0.0426106722956914	-0.203491426943133	-0.0172700116761114	0.0351009520098607	-0.125618171881341	-0.480276006576876	-0.423907255025953	-0.0823582316462516	-0.0280076174008835	-0.284751368230191
TCGA-CN-6012	-0.254728250547896	-0.322708739240844	-0.369474646060476	-0.312009198323231	-0.409348084908435	0.0472269685147702	0.157919298937815	-0.251293798594616	0.183146169243526	0.224334016515469	-0.39021881979337	-0.0732416968276701	-0.273915316257181	-0.188954098014981	0.171166872897447	-0.206669329152531	0.182937694718016	-0.0109294690173682	-0.0358777988112475	-0.0738466954423838	0.339284439169345	0.141425391662332	-0.0265520854778687	0.206904886469074	-0.134171324431055	-0.12034488210068	-0.114434789257917	-0.141804479736379	-0.225326922718911	0.154993751003505	0.0701345788651059	-0.271786804035671	0.159951050457624	-0.110779069061926	0.210452648784489	0.0711254316407197	-0.235736704149883	-0.0815976376252471	0.451683008744371
TCGA-CN-6013	0.100294661210893	0.203208951784984	0.118926052351096	0.0528050214206449	-0.6561033586464	0.43398744712959	0.509548051090677	0.442348339230669	0.17260381276349	0.49008316979505	0.450703839654591	0.313933210535701	0.579001865196457	0.204189985453224	0.578017113406297	0.3956972181014	0.596900186707731	0.349184118990206	0.259471586057274	0.44063349962797	0.220116164921468	0.0725829933210364	0.229732902904218	0.616879523017123	0.0525498319429342	0.309795331628861	0.30918728327086	0.447882879592735	0.28585026579294	0.460256200340197	0.12213572012069	0.024101770722298	-0.0651280933793427	0.134960641485701	0.454992318208874	0.302445252097728	0.469548969661859	0.242770499990283	-0.0103719480554718
TCGA-CN-6016	-0.269273961349587	-0.22829021787832	0.000618040499862083	-0.323117243354233	-0.806294011301012	-0.332854645454712	-0.219838602507902	-0.398791835820696	-0.05443956863372	0.0704718492283213	-0.0900518234833309	0.109691155252679	0.0557212717264053	-0.0589829457853098	-0.0690471977125383	0.305277083862563	0.451080351911761	0.174280747305981	0.265127129503415	-0.154888136630849	-0.102346272874056	-0.185979492256427	-0.213407839317251	-0.0758571500863005	-0.203685797050287	-0.00409086405024486	-0.304564840611529	0.0484244317011941	0.210055505296101	0.14856675288142	-0.118658833826915	-0.214450239898289	-0.563349648462618	0.383718362043253	-0.079012880641651	-0.115688876223721	-0.0901719620971311	-0.204446430168488	-0.238195530442821
TCGA-CN-6017	-0.117439053646969	-0.142894489937938	0.0856097784076156	-0.221545033397862	-0.719670291093557	0.420687502000276	0.515348437092487	0.150125080480164	0.070441397194045	0.343137209267336	0.286197133979005	0.160236866806615	0.536854724531555	0.174504507748065	0.498584073216418	0.130343452035209	0.349064803491794	0.243533177591485	-0.358513609922665	0.169022575943125	0.367695318681372	0.11847453111363	0.26070780697594	0.490272768241112	-0.164406455683517	0.325064320902964	0.3446023943118	0.154160055421441	0.379536434655651	0.318087239587655	0.102279818732786	-0.186082836645083	-0.523922104079654	-0.00472054283419804	0.593859920709099	0.202811889450103	0.147991359107335	0.17291579491873	0.340142742002264
TCGA-CN-6018	0.149858163033749	-0.139724120255206	-0.00887191231091605	0.0769628952653786	0.327291285897285	0.197638105092952	0.0867907017790049	0.403984438133244	-0.290369208678749	0.336076975319206	0.499699107371737	0.00170370893086369	0.262287976381269	0.0281061617592755	0.131697268968758	-0.0958526997097866	0.393220333660794	0.010955573198509	0.190842933328838	-0.131053252421966	-0.106392211201865	-0.0016333343530085	0.0906802915749952	0.0864910567009143	0.31451327595229	0.0138837503739498	0.0433695958698865	-0.139024735209929	0.111121195196873	0.270287370493531	-0.200925914417129	0.0317213396238736	-0.393270918999348	-0.240518693978633	0.178523802767654	-0.074414495695649	0.0467648078147555	0.205025619639747	0.00107596225848855
TCGA-CN-6019	-0.101174883003063	0.170414693954895	-0.202779361046503	0.167249917936597	-0.867151503069136	-0.105921524954442	0.0849383944882109	0.179942575869741	0.0792069519551421	0.545098754377593	-0.581910946196651	0.161551092585586	0.163179217837794	0.161649052355684	0.101293283310067	0.0360797765011403	0.606999881644965	0.266935179949945	0.488730746619997	0.0380677487728116	-0.177898564869757	-0.0571199506155732	0.132554340869981	0.0920200062423863	0.250517210064381	0.0911366684561331	-0.189289452366843	0.125136042507634	-0.0257884254808065	0.226724668613537	0.106107309082972	-0.134162136070213	-0.203386952913804	-0.143898652389282	0.308931106761206	-0.0294773401661483	-0.0280030331415337	-0.0748373439591557	-0.147317859279606
TCGA-CN-6020	-0.307452125967618	-0.0894651244602326	-0.317466230242885	0.279700546201151	-0.424949599945612	-0.139412062856476	-0.519830213411186	0.298543099891931	-0.323946172781701	0.0629983707433405	-0.0409164279340752	-0.234482626228448	-0.258688895263585	-0.355434828465006	-0.1504089669797	-0.25936873090196	-0.179264246137536	-0.0766388673079208	0.0241311144883229	0.0923627277903454	-0.310045047597476	-0.123990710734139	-0.394018784582182	-0.0421256322772463	0.386927438110743	-0.371199351970813	-0.265445318486541	-0.266664321135717	-0.446541735569278	0.0506983397710893	-0.18850995229902	-0.112034465164616	0.487058362623425	-0.212549094073901	-0.3799039679246	-0.354692522831995	0.124338997980398	-0.0327772599162187	-0.0655368899077111
TCGA-CN-6021	-0.352601671008739	-0.412415129673108	-0.5924058973944	-0.40408481070495	-0.303587000850296	-0.154536926970977	-0.220505728498665	0.127728949736904	-0.0376936104912435	-0.106837135016193	-0.623139536853798	-0.329173444838651	-0.527293380442034	-0.467236419713236	-0.170631733450254	-0.365286454151317	-0.410370456650875	-0.254087139424869	-0.334658841799912	-0.105767224435469	0.283388399883662	0.147732810475334	-0.200773321403852	0.101425591590491	-0.138914314057282	-0.305861624488409	-0.0962148103124939	-0.264379962816709	-0.308825734805692	-0.0410917002711356	-0.102384622417175	-0.202169199486485	0.152949641913091	-0.300993770641095	0.206925675675675	-0.106448597410965	-0.319222501741314	-0.207150604547478	0.389315135771864
TCGA-CN-6022	-0.395972043733153	-0.340059190829757	-0.409408823609739	-0.104385375952271	-0.130848950312461	-0.353584548677168	-0.26752250552484	-0.456904361535478	-0.243144752387645	0.317591690577536	-0.609047792321203	0.0379267548422664	-0.330009695158118	-0.334820493853382	-0.100835287014188	-0.311504377691132	0.400870140870415	0.217544464586783	0.060451232754652	-0.128826031623408	-0.239934414857561	-0.190329380777143	-0.3820657658103	-0.164855896938745	0.268004480362521	-0.39272604610206	-0.300430542958564	-0.165944512418178	-0.115235555797452	0.260922500141238	-0.15063404618101	-0.250739486946254	-0.460213285147184	-0.105474740296025	-0.200472965356576	0.0633332088979703	-0.115953091823983	0.265120091964293	-0.228850660200769
TCGA-CN-6023	-0.248912158917787	-0.221456092621179	-0.181828524022896	-0.214176615515745	0.277950199011726	0.164533299527696	0.534901493280895	-0.331608819019677	0.165045978421456	0.153993265410886	-0.01506013012862	0.0941909462751295	0.414113832848066	0.235530673375213	0.371709394519278	0.0398573806165878	0.312250144438459	0.0581577365953396	-0.23146590704697	0.106436208184228	0.238061035128734	0.159574276126301	0.111870908966562	0.333358796106206	0.0721472200177438	0.331514894228719	0.394920583576334	0.370662362084506	0.0430234392374591	0.292707404917873	-0.101017167067181	0.177975289314923	-0.458003055964703	-0.0661538223853741	0.297487506633641	0.310866484874331	0.0330741562978098	-0.145163241999288	-0.111143544530037
TCGA-CN-6024	-0.167501552524872	-0.361199090451985	-0.418096231580995	-0.229172989770489	0.132871140898839	-0.449972554198103	-0.660701636362037	0.38282670929808	-0.319140556131543	-0.418266924244836	-0.557849961862672	-0.47391540018271	-0.586927846677827	-0.505122186402361	-0.503002250320842	-0.444397784777797	-0.456824423713146	-0.404622567846956	0.129550282870373	-0.288096956577921	-0.295647321428579	-0.247235431727752	-0.412292087587852	-0.506520549220684	-0.121843078787903	-0.524845297930899	-0.530372847864446	-0.362235411417081	-0.356533033006414	-0.369003235097038	-0.18837659941827	-0.0315552900937457	-0.00997505575322304	-0.253096642052331	-0.667097854487904	-0.403682256216841	-0.437836326948223	0.0976044735861778	-0.265069597654248
TCGA-CN-6988	-0.455618931020912	-0.418930181319448	-0.56882400033233	-0.305234257312778	0.0955402601720105	-0.339110443054905	-0.46170254520519	-0.247016501408428	-0.369413996230239	-0.524395293076671	-0.257055315682517	-0.419485964833609	-0.487886616732187	-0.525118748224969	-0.576344113529482	-0.3253923296813	-0.667322379018345	-0.441763301512284	-0.157622701985781	-0.16058691207402	-0.130547555303152	-0.0493086321773478	-0.405039403552505	-0.398506620473935	-0.049166593314963	-0.473958172093449	-0.405126517605082	-0.237642472514142	-0.352064282346487	-0.490798548056328	-0.344735226730752	-0.316295917052444	0.491670391711779	-0.244081279910282	-0.434079665518679	-0.352572561043495	-0.34815500801029	-0.0358468325116271	-0.21710372555339
TCGA-CN-6989	-0.216917007592129	-0.066978574867347	-0.310685545660892	0.158370427560893	-0.464324873622593	-0.230633988357304	-0.306184547518244	-0.0799418089413442	-0.0786631952915484	0.345683904629803	-0.523147007853328	-0.03765623644854	-0.144603037587224	-0.0787542274016972	0.260034997849304	-0.158163239297963	0.464925259542855	0.227014777916412	0.462847356074552	0.124691948607632	-0.426758096797683	-0.236762645288035	-0.181133452096555	0.331793902665707	0.201103097224242	-0.125615503326949	-0.328036627963023	0.0453945211696638	-0.185619471184324	0.322614977229578	-0.102624923527687	-0.163338124985353	-0.576343339273425	-0.379783381158626	0.0438813649443286	0.0964573458377359	-0.0497316036212272	0.122669116078947	-0.358097408524306
TCGA-CN-6992	-0.488001746554581	-0.46732637156575	-0.53067820156138	-0.496585090109208	-0.316067964558114	-0.26162368622965	-0.395786602735669	-0.427794694297779	-0.121357566139224	-0.318476848769569	-0.647284655028775	-0.282045731211953	-0.543130928971712	-0.3003127273822	-0.304236739713264	-0.326371609774417	-0.110557392230785	-0.231089815481723	0.00672999146112419	-0.0165564765402888	-0.301625759109317	-0.0510918803677682	-0.3713093539928	-0.150227912783255	-0.151438550536131	-0.258292379490476	-0.290893168505309	-0.146908574791336	-0.374704012336363	-0.31603434276007	0.125826719074496	-0.15965148655764	-0.307048962682499	-0.210455567498366	-0.459023997610229	-0.218470578236871	-0.319048783125791	-0.0233172494367727	-0.262436308916678
TCGA-CN-6994	-0.32495908494009	-0.189511406801565	-0.416793386175329	-0.358162588308717	-0.381916535764889	-0.324247394907312	-0.423775412821699	-0.274852609943706	-0.215174815348806	0.190778035686282	-0.408813803370156	-0.153807175355456	-0.34074024988544	-0.379998495273036	-0.469704878742327	-0.315033895763399	-0.0726356058467353	-0.259022621949208	0.213081100707499	-0.162903367959194	-0.38195125750659	-0.082064997433056	-0.336857781156943	-0.319640794669772	0.00232441926770591	-0.489810038015188	-0.411647230929987	-0.306236165911725	-0.279254279951321	-0.109738592888596	-0.216903840110468	-0.0907958622871828	-0.00383315744998822	0.00099993870831222	-0.487946907119028	-0.033116879306419	-0.287855738380316	-0.241320967731737	-0.347283268077463
TCGA-CN-6995	0.078399138019954	0.205401928450561	0.438368916973826	0.257697999233906	0.495789703560133	-0.050454574347071	0.504835189352086	-0.33251759874646	0.118977846944654	0.462923020712407	0.207498695388932	0.398988495852522	0.58469144199316	0.420643752176533	0.438643048929992	0.550851791304814	0.58231323764677	0.427054314047431	0.367052588218694	0.107053683614994	-0.022091024441417	0.00753326940335489	0.137615654548726	0.358584657434398	-0.0381339486022078	0.447339135390364	0.315480836147663	0.171467001464675	0.464260901051929	0.421513842684059	-0.00126481402347198	0.05334373142333	0.152014530821496	0.110520769273803	0.29022518920622	0.281956920474348	0.490930635311283	0.0269012674826153	-0.168127408712142
TCGA-CN-6996	-0.436477964636819	-0.441560287354271	-0.267305168794692	-0.450685644424771	-0.396173218085382	0.357668757419252	0.300309086238522	-0.238689499245045	-0.0203020507707661	0.197786359465038	0.618693011978239	0.230647860197016	0.334138185242036	-0.0500791445127036	0.468279348168807	-0.223158029287166	0.533259011519883	-0.00506537804521517	-0.396096881729287	0.127802878883556	-0.196993551786431	0.0559402806923879	-0.0332675778671911	0.428507686041069	-0.164960378269222	0.152268839347985	0.125669538291259	0.129925402477222	0.0913195742702628	0.225495699919216	-0.236293731850702	-0.362040011031163	-0.428113869136437	-0.310041982668601	0.450910455115567	0.0319022035832012	0.112619219264008	0.0112676787136619	-0.287567703598232
TCGA-CN-6997	-0.469837153774772	-0.515746431203187	-0.532505432655912	-0.396431071288364	0.22292150792134	-0.239653327988775	-0.40053074210529	-0.0323822448672685	-0.355041579906119	-0.279014317742169	-0.601333324599754	-0.372317770757271	-0.465920153110868	-0.51666952627254	-0.412148151907534	-0.400601732189293	-0.267242690217469	-0.366367852019827	-0.0637658894467487	-0.156333974808044	-0.382002614824952	-0.164687897645386	-0.32812616585729	-0.194549283145327	0.0170985551682391	-0.462264635312172	-0.318061880422609	-0.213651219996163	-0.112988082620618	-0.185697521925759	-0.322960416832688	-0.100683937963776	-0.424230697859926	-0.00375002546481504	-0.363215159142443	-0.203980502369185	-0.247966989800275	-0.284261386673879	-0.248360264684884
TCGA-CN-6998	0.274374712271222	0.232117316424178	0.335410089568423	0.288460944087374	-0.418008427502205	-0.131381161452555	-0.151308900523566	0.212768835635006	0.0184207887750372	0.183104981409381	0.516853869834365	0.00710622710622974	0.0484915832019411	-0.116201851917391	-0.0311318072017956	-0.110689698689408	0.229963331587223	-0.0468906342395235	0.14121330734601	0.150210138662614	-0.211665618058509	-0.0320246654944185	0.0284572156431773	-0.246305508700791	-0.114404986981977	-0.191312504591905	-0.141803153722179	0.0158399914248187	-0.183818065405742	0.0443315991099282	-0.0319693727876571	0.205666497509837	0.276050684519917	-0.288741970405366	-0.300657966434184	-0.154926350053699	0.263057770031627	-0.15397675161352	-0.166815876811933
TCGA-CN-A497	-0.0340754588204873	-0.330493293997209	-0.399537538924233	-0.208009310460311	-0.313910602825288	0.31603039661171	-0.0946263460735689	-0.0297497080218043	-0.106544313661467	-0.220660625430664	-0.480691548286611	-0.362417854779917	-0.213774514415192	-0.313488020009662	0.192463827132306	-0.11673016664057	-0.465219064849559	-0.0824151528593241	-0.230038073204372	0.253366145669854	0.0521594635746096	0.031618197663849	-0.0239064632915883	0.244644664656289	-0.119804155621829	-0.215287079317246	-0.290089418152564	-0.0636043479215503	-0.207879056580589	-0.203956992115095	-0.281988914088067	-0.00939969651304401	-0.373521880542553	0.189910937013298	-0.276292379993285	0.154011115590552	-0.332029071966362	0.158109268283061	-0.0767473301230168
TCGA-CN-A498	-0.162920250519939	-0.19775378968343	-0.209552164414519	-0.178004598197898	-0.203987132984668	0.0650672902466354	-0.305285018271427	0.420902116755508	-0.10445862180513	0.0180326482280346	-0.28077142478665	-0.0202534953929503	0.118371783988056	-0.43309900059732	0.00693136890954682	-0.234704628357571	-0.180137354267764	-0.186508122365911	-0.214008128104513	0.190509465591183	0.304423349056591	-0.0640836017597759	-0.125061410885598	0.0597332328963593	0.0105682554072092	-0.271274613628364	0.00669480197207525	0.000351072306916944	-0.00522464557639041	-0.216219383742435	0.164820991961724	-0.0538301381105989	0.42888432991581	0.263924649182363	0.197980437256493	0.00231663152156958	0.180645139873647	0.0251648675890329	0.321234467348225
TCGA-CN-A499	-0.173165549934971	-0.321819699866771	0.0491450752453718	-0.141324013216667	0.640845093052826	0.352468861570016	0.548616500304689	0.00312650117562166	0.130558654769765	0.21899925471354	0.735505266212366	-0.0234122906355658	0.589250195903096	0.0857226343843085	0.450390709832854	0.238746560981156	0.00608714485920127	-0.146432791217121	-0.31298615953706	0.245523341020961	-0.149756743953012	0.0596189125492892	-0.301454338957969	0.375790365217588	-0.106624394559433	0.370034572616505	0.484766448783299	0.355987603835104	0.198961873940816	0.174877530021767	-0.294511273357028	-0.118799314109386	0.0339160343062046	-0.235695369299973	0.152665097615801	0.233346404929625	0.292004663051399	0.199333357242939	-0.433932075668085
TCGA-CN-A49A	-0.451696414771787	-0.44355518536287	-0.43879812781253	-0.406058195848058	0.190156615301971	-0.490522576149742	-0.557652241398459	-0.222974935881526	-0.361109926380155	-0.546551841132006	-0.477023694962231	-0.417166944480797	-0.641007086499678	-0.515175135499837	-0.654748898878955	-0.115037200031953	-0.479436390315754	-0.40691760906072	0.0542073661466964	-0.399149623187286	-0.23853182179042	-0.253659799293638	-0.457086156853375	-0.589093751260257	-0.137119983367219	-0.573264692840013	-0.500152673893403	-0.242107513520722	-0.42914333635859	-0.379224226068227	-0.317844801046317	-0.102915176612626	-0.315410255887135	0.0099387783789335	-0.444549946766667	-0.337028249760575	-0.354718217543403	-0.174982068353567	-0.254171914347082
TCGA-CN-A49B	0.319940820444499	0.291299475122282	0.313864660848813	0.353656957646883	0.316143265870127	0.38325821504012	0.46435340513833	0.49155846043118	0.0741962253978228	0.447220041862895	0.686126814629895	0.248356958929796	0.515086988365715	0.22738611912673	0.528652590951695	0.334013878295281	0.61173464967998	0.358348831215659	0.2285077784953	0.356817785936985	-0.147917164090012	-0.0504051426323358	0.219053403642451	0.427673352786039	-0.125734713831361	0.299948552410536	0.378593384930346	0.263963682991309	0.380880605311135	0.45745237978205	0.0642506937776903	0.201692471706393	0.505754721452712	0.30142875114786	-0.0106206722580142	0.248033249526629	0.438937215874764	0.191804790731064	-0.297826584216829
TCGA-CN-A49C	-0.156012940440873	-0.0183584453165183	-0.0750124170666027	-0.0664660570557292	0.652205333323309	0.017508487006895	-0.0350281122757148	-0.340670063218737	0.107975659766371	0.152653278505978	0.307353690694969	0.184394702640156	-0.0891843052184853	-0.25632996939661	0.0681313584164331	0.279858058480184	-0.149560051885712	0.103372518744043	-0.102233722163307	0.138461104724356	0.351022198028183	0.198368025629839	-0.174488541018367	0.039234090025266	0.0242747182836049	-0.00929476877765974	0.324534651900883	0.112033213026292	0.0583568611504234	0.0749742173965539	0.373282165991224	-0.209306508664823	0.27615890054439	0.347335523828373	0.197851562500001	0.235776121091818	0.277101419777474	0.0582119340837383	0.0897226075724354
TCGA-CN-A63T	0.283653196069316	0.350089089236301	0.28283378279501	0.445188440927255	0.260173078655967	0.26224201080914	0.373885599647699	-0.194150026109311	0.265030341665377	0.0207937309512148	0.290195314402608	0.237984035982201	0.256240249051864	0.338434566496092	0.505793149840546	0.329023684056356	0.189791965514051	0.0926979495615657	0.155430672841376	-0.0276523421518477	0.161924304605566	0.00834199718924114	0.221029273806762	0.351665627166607	0.124644485353403	0.346999978360436	0.183560605538445	0.100330851445419	-0.16898730354194	0.226969237450299	0.00942719758341065	-0.0317313859351619	0.526774445542501	0.151867721860498	0.265029335363667	0.277340427873479	0.0497276861787951	0.188016059631778	0.203934367160412
TCGA-CN-A63U	0.0518006726276796	-0.204613216301871	-0.258195900091838	-0.131755839031081	0.566939712431521	0.144351434932136	-0.376221330519719	-0.216829352631221	-0.0567686500940284	-0.434834128740079	0.0829514938658339	-0.156015956783895	-0.485709393467245	-0.172293854145766	-0.385388558259241	0.157802452478339	-0.609561455449742	-0.301822293592798	-0.138273521992496	-0.186781319143678	0.0552199521966791	-0.0406611181482648	-0.312131728049605	-0.266314254419324	-0.150875716826573	-0.178518386815298	-0.232568533150497	-0.0779220000000321	-0.371159564519595	-0.399973561547945	-0.0854005624487098	0.0751484790989959	0.274654557627443	0.388073792839573	-0.339542945611213	-0.0657744192853101	-0.447345472795979	-0.335298654859029	-0.225799001607597
TCGA-CN-A63V	0.10532756480968	0.28847697876775	-0.0255024474384216	0.243941187112353	-0.456858725296553	-0.439605595911497	-0.183352198531643	-0.156411215040385	0.0264851047512509	0.0476873250066267	-0.613510021477899	-0.25321827171448	-0.4178112443817	-0.105665515573129	-0.204874557013525	-0.363460997893204	0.0759552197280224	-0.113004070629831	0.283700083071691	-0.122503802303368	-0.26158414742452	-0.131206761238286	0.108370929169683	-0.326647646794712	0.103317295393419	-0.241145372133232	-0.226177843125053	-0.171790291211561	-0.227449159041106	0.0756664754962738	-0.0384655384323259	0.118451534842034	0.0239792435047066	-0.0700491428767091	-0.226373443894496	-0.117882526034234	-0.119759724530475	-0.103525817811529	-0.266697380538281
TCGA-CN-A63W	0.265504214416359	0.111829684976377	0.311583526212532	0.368791255674824	0.218546011194076	-0.258555392123992	-0.157229504191727	-0.254204590457482	-0.205671011353313	-0.457990697697013	0.402109849936832	-0.214077680001666	-0.0335470957052219	0.24647396022485	-0.230142897918799	0.245541612760697	-0.502981824726098	-0.253483329951337	-0.074109406411938	-0.0590751623984971	-0.105194732462875	-0.369243976906653	-0.111641566963725	-0.317911033374194	-0.0167825863809185	0.00583031124746616	-0.121981330979011	-0.357169755919011	-0.24278814281849	-0.413077594795577	-0.105862949315833	0.270024187550359	0.522455389454125	0.249628648104057	-0.2912027799947	-0.350952416393531	-0.190152500243266	0.220317666341717	-0.0409519822605818
TCGA-CN-A641	0.0660179460999503	0.0871972039679876	-0.261800978677904	-0.00526307352885905	0.461506244411611	-0.0765674826366613	-0.339193605002277	0.0464934186919452	-0.025925223023407	-0.224768121914018	-0.433748480405519	-0.175882099332226	-0.612833087532968	-0.209181690169038	-0.358795505298164	-0.0906561000489424	-0.41984402891558	-0.302013696749141	-0.0824777116050644	-0.280303510133415	-0.149870409470487	0.0659267903354574	-0.0428389772761459	-0.0724265223969765	0.199803353954576	-0.293529180035696	-0.34960203854311	-0.162449223564946	-0.321835699271257	-0.186606062420314	-0.0723059760236293	-0.13835145724838	0.436746756984246	-0.404866384391359	-0.104232942249427	-0.248326416767813	-0.192782067373779	-0.166406724465615	0.0523742057108553
TCGA-CN-A642	0.541360302975022	0.446720476721989	0.60996654473166	0.358788806885665	0.162431159742067	0.149061395164586	0.56484595910956	-0.17263839483386	0.185857465813423	0.101575310013754	0.444716343991985	0.322728176872853	0.503514871269451	0.462295621242806	0.418756660470033	0.410624573698853	0.505796699953067	0.272697507792875	0.270326613341837	0.171601483878422	-0.0687034144663665	-0.0173023076671301	0.469017481453239	0.198252875621741	-0.19121000205868	0.468137647793215	0.393938046914545	0.171096531048924	0.537196080097347	0.210818108478274	-0.142405558011793	0.383206738516473	-0.405441993801112	0.220426929556971	0.341348414761826	0.365699152889475	0.258999820884999	0.0529988387131342	-0.301827492731591
TCGA-CN-A6UY	0.438801223225843	0.48161428927075	0.61066899764194	0.461157548593493	0.527058356608057	0.303056885467433	0.584027865711674	-0.166269326679679	0.24746560867283	0.480843060088024	0.0404028446183037	0.540953590060732	0.519558908358812	0.501698628859426	0.540611319936087	0.4145841139012	-0.00701200967365746	0.434896349985622	0.107410758455256	0.285048661465094	0.494117436569631	0.0315392222298321	0.541173525033788	0.420973993668988	-0.174806879352152	0.510797503186838	0.539923889231605	0.416694396764556	0.469955374084556	0.351148660803048	0.261691251413381	0.321383430464247	0.15442851809951	0.374089856884815	0.524120812919366	0.408890984921132	0.509724396710663	0.218634992993544	0.388887745435489
TCGA-CN-A6V1	0.418544868240849	0.471712152310678	0.566877631061067	0.33293270046657	0.214361648154343	0.51058403360314	0.704120432405035	-0.359127633259406	0.493235616614762	0.540432012612459	0.137069563610035	0.475383952488399	0.516947213151956	0.609532802443058	0.568980980777456	0.472009347025061	0.421890529191151	0.538737319771205	0.204644951907569	0.399863500655027	0.605754276185432	0.290928738318682	0.645268439291604	0.506530148222481	-0.309192652547733	0.588349678684689	0.650141569456958	0.572492628291234	0.54541584057546	0.422116357194905	0.386494588127984	0.392478409167458	-0.233963558110227	0.219156000100147	0.734894696382892	0.552106638615154	0.446588725487346	0.210778901043803	0.463940925548574
TCGA-CN-A6V3	0.0119549196546241	-0.238721120611239	0.0533516386594639	0.0597663814727253	0.111129502655848	0.238135587288642	0.251373386597349	-0.0787485494251409	0.0505538900088779	-0.250348798597186	0.556574934117395	-0.0917559660995735	0.419950117779109	0.0720765370126975	0.121806966603188	0.199919363712421	-0.217443246312614	-0.2495732590299	-0.061683906520515	0.241538614984668	0.0823222692198813	0.0860677699272817	0.0554208256252908	0.202793853254297	0.101647777940562	0.158250300712011	0.234298043471958	0.179245163033005	0.272621700751001	-0.0600275362303886	-0.0645405561697234	-0.304124839520369	0.45962754262372	0.226543027105596	0.200541216229818	-0.0110286261127584	-0.137781635364336	-0.020063076245577	0.224513050019265
TCGA-CN-A6V6	0.122643947489836	-0.0286940120115891	0.110718015730291	-0.0812648790084183	0.162673965918788	0.499938392544264	0.511474648684256	0.379878633823802	0.257139885741849	0.201171769930122	0.280045221348037	0.0984000451654123	0.655658831337164	0.313410661561243	0.535155234525413	0.255161786347721	-0.12029475236068	0.117377840787675	-0.421451952041412	0.306345717418825	0.445168966061347	0.205838992671038	0.238771788853507	0.427984022453999	-0.115683022156165	0.401714298116936	0.492928284684507	0.549048543403124	0.432773534606733	0.119714247641193	0.0789454481844616	0.0515694425455563	0.238386692754669	0.324684646361406	0.361261791840582	0.402669410091151	0.166032054732308	0.11758445423334	0.233608338917974
TCGA-CN-A6V7	0.20162139549644	0.0742741252115027	0.0362710557201398	-0.081483855837015	0.673120673634752	0.299072152723209	0.341725447515789	0.180329879352365	0.0230797065230547	0.112150625775734	0.183497841086927	-0.0852369782143272	0.121152241078645	-0.080132258432107	0.207306125489903	0.0293447007584215	-0.0797862828845106	0.0612781799114946	-0.138532766275003	0.158463835490543	-0.00516766547974609	0.307757563202438	0.138912426672453	0.111460504217178	-0.0832321261960015	0.103731702730785	0.303453597275441	0.263418580427787	0.24615535625834	0.076679923309344	0.164653448392207	0.207205937888693	0.330194329143432	0.245742666072499	-0.212839200586723	0.214979300328457	0.0219405771968613	0.126774294916016	-0.0844296785158847
TCGA-CQ-5323	-0.384849299625106	-0.458764172680535	-0.385246702429481	-0.480536037774664	0.577719268924583	0.106838270290595	0.132910063573084	-0.197900993813025	-0.119733980895743	-0.149604836215296	0.374469313139252	-0.238325124958433	-0.176130282908908	-0.352742533069571	-0.0561544225450614	-0.100629089804585	-0.430922893794536	-0.289427615029801	-0.37461792637221	-0.00216147200680351	0.0984244137353421	0.146806211804836	-0.199180591703889	0.0571583948937004	-0.318410306288141	-0.232581811003221	-0.0274364453244928	0.0754477984572079	0.0317927854897518	-0.0310359726012299	-0.0733383571186923	-0.463977881900277	0.357326555663503	-0.302792799214913	0.185996164040463	-0.0297771410563747	-0.122730719479014	0.150097712296501	0.134748756859978
TCGA-CQ-5324	0.0451337798322455	0.220779625760566	0.32753231998018	0.279652664933629	-0.130138750303537	-0.180115229067115	0.192448661563018	-0.0716404313426431	-0.0985501240011044	0.144362790290699	0.414627477669588	-0.0518371874691218	0.325408634809112	0.314400035311086	0.0466032457101535	0.0192332134368807	0.112334988593469	0.170304295043777	0.206367233320807	0.0440600550533675	0.0311428014553036	0.0341378633498007	-0.13451498346088	0.145073582825231	0.0691714824067904	0.146604378995894	0.00842252228211493	-0.131347719283208	-0.247085821811569	0.223460760807442	-0.173923165680358	0.00301532670116458	0.431841435062209	-0.0667414362266613	-0.22357732235265	-0.126425949928498	0.0275023488162522	-0.124012133449734	-0.157301702490559
TCGA-CQ-5325	0.0159285189968728	0.176403893542218	0.352572819480895	5.94485780522347e-05	-0.552314369530196	0.35886454003167	0.578306238281263	-0.105412957534565	0.311875656633281	0.45590910477756	0.610121279000303	0.479131413926316	0.64491278522509	0.400987721264731	0.558297160351786	0.361183129858236	0.585246999612535	0.290854785763432	-0.104793424890366	0.0778440887956297	0.540223296812283	0.28858137152213	0.421130566916647	0.407909076664157	-0.0197388465917744	0.427272431484477	0.398702816893052	0.30664068785302	0.424037491807383	0.410498320071025	0.188369082429843	-0.275204495516402	-0.363800650685003	0.0691204271423172	0.665309423491235	0.367288694261334	0.246915463177475	-0.213164908181518	0.557064428363623
TCGA-CQ-5326	0.103914606601298	0.0803359113340378	0.0345706534144097	0.338621855083877	0.471183817158078	-0.294648684063082	-0.270725896218775	0.274504091687014	-0.22954825203247	0.232354936287955	0.192292815335194	-0.186382104329143	-0.0899235391648707	-0.162754679260972	-0.284106900343993	0.0807597139385665	0.271361694164135	0.0998192865690289	0.432696541727671	-0.019385167611165	-0.429626161870892	-0.265383104555971	-0.297406147258964	-0.209560553809481	0.368289517028578	-0.0579068912004874	-0.200496342737724	-0.331226038256667	-0.15532619185379	0.15872003785649	-0.217846856002612	-0.0649959756288252	0.262932927958067	-0.30527625929437	-0.388845981199845	-0.359184464291529	0.0478748196863306	0.053105792512579	-0.420593432547234
TCGA-CQ-5327	0.300148620778509	0.547282438479584	0.503919989018294	0.494565684552652	0.160990604036275	-0.0030840943277497	0.54607294751764	-0.304151965070042	0.111846004915433	0.521641177832154	0.546984040422657	0.303120156235941	0.474376465713411	0.563575150471295	0.380196559413549	0.306942499125146	0.624852090766034	0.357968987839365	0.280422129878621	0.0554730774360282	-0.300426539084652	-0.0143936118758169	0.444841463606537	0.17730236801445	0.00798365252102426	0.538754171703683	0.381732029071494	0.160580158288205	0.166599602534823	0.495408175060536	0.0318089135682645	0.235248470816765	0.289409566941112	-0.361277988928817	0.464233390155337	0.00600341350131967	0.416566417626956	-0.125143169646455	-0.31100141686682
TCGA-CQ-5329	0.0118053489917892	0.27856143299757	0.30504788245287	0.0839705267959388	0.236800589000076	0.022541224785697	0.284854931275567	-0.371376303596545	-0.238448743735008	0.256665177039193	0.340829566302886	0.284531332518783	0.220995402679186	0.282965334644549	0.131866120253274	0.290413078887722	0.5494617383266	0.21078595308376	0.296504387546832	-0.118457629570029	-0.168390346664337	0.00321707357228015	0.145272345231268	0.14246268459856	-0.078908992721674	0.313903599669454	-0.0458395652238286	0.219430864992382	0.268554410236331	0.170019621851189	-0.272706580077205	-0.117764563623744	-0.289567524600982	-0.0686773390163883	0.252278217646455	0.250091266064268	0.165673088160179	-0.0482690120727601	0.0294895349935958
TCGA-CQ-5330	-0.398877675395754	-0.174868334107193	-0.151934065102486	-0.421695448769544	-0.302212340316502	0.01048343595629	0.143463332050264	-0.443831608370994	0.0390649798420118	0.291004271240382	0.427041540051517	0.427046834285641	0.288849779288948	-0.0276460700758111	0.187171935213002	-0.101314953556211	0.657938275695507	0.347357084087039	0.0237875113446891	-0.191978481333331	-0.32791194429802	-0.0261573664866032	-0.161921828498873	0.130722406664435	-0.170848583762898	0.155982592819086	0.0919744585023016	0.131393114925001	0.158305884447617	0.358550949140319	-0.130424513698956	-0.32878041419766	-0.604632885270009	0.0158405298863329	0.252204097304793	0.184227715014473	0.093344393651495	0.111412059740333	-0.495879487416853
TCGA-CQ-5331	-0.0656327614498651	0.0391845972896116	0.325221183451533	-0.0120544968482605	-0.133279908548894	0.279870617682355	0.534083516705864	-0.240799889228006	0.237186593173758	0.437594173034198	0.811822837583967	0.339996468933285	0.482120485518286	0.348482560129837	0.392994999709714	0.228560394956483	0.476119978458221	0.154213938141493	-0.320398671776409	0.0856049165062658	0.0517380790086415	0.0224022372055408	0.352101644525108	0.305288351127261	0.00675312007761951	0.320690062469979	0.337117938736507	0.191100538267314	0.111844770048026	0.409450089823299	-0.122151209178197	-0.161887591376767	0.109445079196404	-0.303362180518915	0.489646882397233	0.170681971214935	0.350726327760097	0.0126957881380572	-0.146886712252751
TCGA-CQ-5332	-0.129634071757194	-0.234063668041648	-0.371191068639901	0.0681490616870796	0.21868163671634	-0.288283650041074	-0.310546980658932	0.296250776566046	-0.216896868471989	-0.247961455173202	-0.737859019064845	-0.414086284330913	-0.312405266391172	-0.107055516360271	-0.231623333050098	-0.0923835739376158	-0.0368364009774163	-0.194154968673178	0.3084937329097	0.0927885039368638	-0.311687413554644	0.024238272140245	-0.0624441782026409	-0.00789500946036306	0.249871174186605	-0.17314945938179	-0.180128186658679	-0.0105897975802214	-0.270114151623566	-0.249843590503475	-0.0630584701200531	0.076307899242301	-0.106978000557971	-0.249839953248869	-0.2908746154	-0.00959513110312593	-0.225471613042764	0.198874721917976	0.00804008408481305
TCGA-CQ-5333	0.0952951651922246	0.420493941588416	0.523028047334649	0.394635939784724	-0.0652696345825739	-0.00210287384442423	0.546380621500684	-0.487543513820514	0.21038142243856	0.607744048354004	0.423520029778737	0.571531930260688	0.516702518951559	0.575203012868344	0.575309134679194	0.413277387806916	0.710171343463205	0.546103397598749	0.45670641351269	0.0502924079093138	0.26539941613588	-0.144236794524258	0.325973069585579	0.468805317817334	-0.138736532441437	0.495735971041793	0.358782987616447	0.317349425042259	0.312534724228326	0.624915875625622	0.343948322686931	0.127502066222439	-0.328564712117333	0.297339787204301	0.538941242586731	0.34151702608302	0.409081195702111	0.114735374503012	0.0407377283072092
TCGA-CQ-5334	-0.157302157863445	0.0357170717905545	0.293539447248521	-0.115330827722788	0.131965692453317	0.0527402175247253	0.503749989484477	-0.452306408153151	0.156496639054141	0.273512301905174	0.565807024278786	0.20702168059301	0.502289808225543	0.354962705956951	0.481306304697091	0.305325963604503	0.557001984993377	0.146387856595963	-0.0429507469171021	0.094697375864155	-0.0475580885454821	0.00892813192223318	-0.127661509694181	0.336485247144456	0.0200114841603924	0.395264402829573	0.276396120057187	0.273642515009267	0.191771790870108	0.402292146634549	-0.302743337766866	-0.191105200675069	-0.331641576458615	-0.22697105386576	0.0709886942989161	0.20470404939331	0.139143412182329	0.217513540303857	-0.370485241289102
TCGA-CQ-6218	-0.0316472991688951	0.0352681348260668	0.180185958520912	-0.122947969187258	-0.0778740005600917	0.164354272126683	-0.0641566721069021	0.33615553707751	0.206686614697941	-0.144083277368956	0.71603495345134	0.00607583790375017	-0.147175104371587	-0.108730069045468	0.0310526307985503	0.00150766165151078	0.225409518206012	-0.0979119920219423	-0.0848760818624535	0.0197476672797203	0.0493392511639181	-0.0498134967733393	-0.243335346692125	-0.0712518667322837	0.154337517645309	-0.00234401684696915	0.120540184791263	-0.1196669911109	-0.163369733212786	-0.0953581724008798	0.0107709576462656	-0.32364985837858	0.49620358529213	-0.105886394532464	-0.307901117991635	-0.161739566912828	0.0804778673872237	-0.210342155813533	-0.0761174055169533
TCGA-CQ-6219	0.0432256952147031	0.395943079671873	0.510401574428062	0.196532881881665	0.471838569494608	0.127676610136578	0.653599291717574	-0.261233388555166	0.0846628102317759	0.394735888897474	0.557531151526787	0.50575665003743	0.590264141745155	0.442197756304135	0.28423843327939	0.305675144228337	0.638832675649032	0.462338075505796	0.139053888997831	-0.162471789887918	-0.0878093158660831	-0.143237711086358	0.256699122347253	0.358129561867142	-0.00740530042095111	0.494414606959985	0.391323222592325	0.466502018807237	0.402102541316459	0.461354272952469	0.100706115458544	0.086833964796784	-0.0829589975276706	0.108263691013769	0.439186288568751	0.329039609225478	0.535506310694281	-0.295528177989836	-0.535405944627812
TCGA-CQ-6220	-0.0849091616214029	0.00187765140154916	0.0177352603756646	-0.0550940081109642	0.145946634698352	0.128830972362396	0.38882753393316	0.0227878484099546	0.10076682390274	0.181802951168468	0.592610772807152	0.373417219142887	0.118693217143388	-0.24162715485123	-0.0729241704453489	0.0276226804690566	0.215016074528301	0.0616003262205696	-0.0787154625994346	-0.297228382465895	-0.0398710041609949	0.0341244218505016	0.0935132823734547	0.145928004038899	-0.0554008673339065	0.12060557295845	-0.0718555609321691	-0.0916433609788748	-0.0213007948499936	-0.0786868456568818	0.0603328819447148	-0.262736767563139	0.428008303495657	-0.301116313331354	0.160582187791238	-0.16143786227137	0.355990375611048	-0.0406649083126933	-0.0437001388550921
TCGA-CQ-6221	-0.131283341194699	-0.0146942951967288	0.0414536298401189	0.10795698005127	-0.397500011870917	-0.394519793362188	-0.375566773897499	-0.0784346144202196	-0.240136333780544	0.290469062311789	-0.268117961287933	-0.166432753289949	-0.100279274112424	-0.000611825192203999	-0.337996817038596	-0.132228086665926	0.36637854576577	-0.099857165076445	0.0925453294365672	-0.312971505308428	-0.201562103083886	-0.129155613084655	-0.0660564866958505	-0.286319275127165	0.220440930518382	0.116215467523896	-0.161449749983636	-0.162339829510659	-0.219513017000172	0.20629321716277	-0.220912861715468	-0.0772496986560788	-0.585208561460984	-0.0671128225179231	-0.0128494769119751	-0.154828724718472	-0.0168330881624591	-0.130487734010185	-0.241876357978331
TCGA-CQ-6222	0.140248558134403	0.412618605461177	0.195661935030411	0.318725215536913	-0.711145225304122	0.0415009993477971	0.435937182671649	-0.240018611868742	0.26007504763993	0.543012306249374	-0.236062957603101	0.318521603623728	0.34976476998708	0.317236838061032	0.249879116964518	0.233564004024675	0.50670675062082	0.374359424684825	0.485461825334988	-0.0311094600930309	-0.0392363644907334	0.159384549149749	0.291783725842984	0.17277967386986	0.258807500072869	0.415549218251777	0.308142193673212	0.207939032621057	0.0241001876412491	0.508392825492895	0.28141045337901	-0.211255406678029	0.403534511527207	-0.0281365879122896	0.325602692375647	0.106410654469814	0.241779477129853	-0.180066352292134	-0.0694777836164436
TCGA-CQ-6223	-0.0451575967273621	0.0151644263333982	-0.0756933187609387	0.184651971916136	-0.242559163104466	0.207076375729101	-0.0278009478021231	0.241510251143137	-0.0858354997965247	0.123824851624088	0.396149415775152	-0.00343843259374033	0.12580972401834	-0.175654608058638	0.0982643988165077	-0.0909448124427018	-0.0116206036804742	-0.186372416418207	-0.0677719046709835	0.167060310348164	0.0121064682312564	0.16077831169061	-0.160919540229896	0.000319261444044205	0.166065895437027	-0.300060382413314	-0.0774197828670824	0.000415373476706865	0.110335663592359	-0.0223022760627644	0.125350441247787	-0.0753642959872507	0.457971279964772	-0.0881719433541387	-0.0828059496672389	0.12946200055078	0.0547904876557721	-0.0582419318986911	0.148440499458478
TCGA-CQ-6224	-0.219345594838415	-0.115794535014611	0.0901681836222351	-0.156311097434002	-0.624362675268293	-0.195144642136351	-0.2443172334215	-0.360255404247622	-0.115598447123634	0.185779925410517	0.39799532561018	0.167734855028539	-0.12882509687923	-0.0127617772304546	-0.111010981766847	-0.316417315775829	0.48115300086332	0.304963232669035	-0.0142616996946145	-0.14619069121611	0.0978500066541209	-0.145293742673542	0.0185789160487069	-0.146460813662629	-0.205404084765946	-0.128564814614494	-0.291190726440889	-0.225270214999236	-0.0329561310334195	0.104918047179291	0.0431368342226011	-0.232308163557905	-0.569842550753559	-0.236963472318707	0.202902026117395	-0.121475210048991	0.128164323685521	-0.150869845546543	-0.029101443072029
TCGA-CQ-6225	0.214425219368701	0.0858836165597296	-0.223386971391043	0.168717685429969	0.501288699885499	-0.212128434212047	-0.359479589083964	-0.0675612594953307	-0.169555718678277	-0.134502356011648	-0.571790826439922	-0.252888969926609	-0.528942940535976	-0.0643940511382464	-0.371358227764356	0.0495898140005464	-0.494151628261339	-0.244266079487041	0.32215728835525	-0.270886318656594	-0.157576794594866	0.110016671856155	-0.0563355841391308	-0.471089846425826	-0.0340961519065776	-0.322765981110731	-0.339990497738969	-0.314660335666017	-0.230359502312259	-0.231878781207916	0.15912384638641	0.145881662689277	0.408768475783277	0.191601142194132	-0.422734019094725	-0.273241790950769	-0.257025664166709	-0.16221517932578	0.0402984124529542
TCGA-CQ-6227	-0.335740754752966	-0.15679204263313	-0.327631607625277	-0.171799850019687	-0.585502906082547	-0.258589386044968	-0.474763982689577	-0.0157059789554023	0.0626210013134553	-0.266113339229202	-0.469625975113029	-0.0322813492857303	-0.467743363190696	-0.337746862050293	-0.344032818199901	-0.372916808608886	-0.204187850506334	-0.239311070699191	-0.16000060073798	-0.274372626189025	-0.273580039598831	-0.000141118697094031	-0.179498253132468	-0.473872951380892	0.0865215122591289	-0.175197378616218	-0.330350586035433	-0.371578605543288	-0.35136667754831	-0.287474542653568	0.110267424230642	-0.243263598326349	-0.194030883279263	-0.210143021320494	-0.102609185766373	-0.286987905620333	-0.330837559096323	-0.320797423174025	0.0740313740313827
TCGA-CQ-6228	0.199088315683707	0.0438167453433605	-0.250682227777166	0.153488688465799	-0.321509212048746	-0.00840171108753029	-0.429695920660348	0.320975294276673	0.0358071742867152	-0.14410948723413	-0.347797181351352	-0.211602515937195	-0.542080032291197	-0.248701369718155	-0.398932141516413	-0.178051718178649	0.0721020471364457	-0.401989733629934	0.26433380004624	-0.187119775075668	0.0252699226378277	-0.0779705436510999	0.262926998125845	-0.284330119314597	0.241775232242467	-0.37880754667227	-0.357821254689372	-0.350708054508468	-0.221141720237687	-0.304743340342679	0.123314971424097	0.167991590662723	-0.155348340666396	-0.0211354013116163	0.117359699976096	-0.0541788189400207	-0.122738083461943	-0.0418156454614489	0.125734474630524
TCGA-CQ-6229	-0.311482873669383	-0.176483862100013	0.0622494844098514	-0.342585139643648	-0.439704336994565	-0.270392097411383	0.0354427419576275	-0.408387950307464	-0.0500527058915827	-0.24809212016505	0.600626825622509	0.0702755173936478	0.204452123953922	-0.115721134634867	-0.250192311252625	-0.0713290436595128	0.188639595932788	-0.231700950477833	-0.209514675542959	-0.272861965260334	-0.33258115316484	0.047455081196302	-0.276919597815125	-0.195895814648583	-0.0775532690005453	0.0972367209593472	-0.135973038749288	0.141783793134411	-0.255018479329095	-0.173860080865825	-0.209294483877747	-0.359377770193588	0.11226027841539	-0.201893621016487	-0.0286918070487779	-0.206423652599964	0.0371236074980423	-0.500523199139357	-0.267684622733476
TCGA-CQ-7063	0.22230863146132	0.241016924342847	0.260563019510726	-0.0744067658433967	-0.438702485283714	0.467472161384943	0.601657027628427	0.382876202841691	0.264107904521536	0.398554674501891	0.650289930425379	0.445517210075323	0.560723031005123	0.269764182050354	0.579945111943973	0.350206799596408	0.484222835245188	0.42144422656628	0.00258850005923369	0.375407463837076	-0.208443597589769	0.12341322067816	0.304281357924156	0.45524426031065	-0.0509754847011506	0.440475700156432	0.471481683280976	0.479147794847681	0.407283730189609	0.394182404086912	0.244718419369022	-0.0456066537617836	-0.131813229124762	0.221895910560715	0.370082527115863	0.259664941633927	0.434958874927133	0.352891495919722	-0.321530255768973
TCGA-CQ-7065	-0.238089944720899	-0.0601405723805281	-0.254279097720307	-0.260461916123973	0.130661427139892	-0.406622115270969	-0.655549344717354	-0.325631580036137	-0.185499932426602	-0.371892355780082	0.301863891595292	-0.131971225328521	-0.571731559965506	-0.451769637111012	-0.540042249390189	-0.406062676418722	-0.440270722464988	-0.167666822383777	-0.194748417754788	-0.386999648783842	-0.0103180434056228	-0.215817765452822	-0.286175279847355	-0.532702979921768	-0.247512293760626	-0.353193370502352	-0.483774123900506	-0.418464970745163	-0.207795943430561	-0.363418581230695	-0.0317937168572778	-0.233008944668519	0.159327208536163	0.000162893491575805	-0.440456989247322	-0.441482872995148	-0.272428512632814	-0.347194796053731	0.177030971662295
TCGA-CQ-7067	-0.197546206147724	-0.218645171629814	0.0998797311303573	-0.285908861854834	-0.563775350872188	-0.299737325154497	-0.25988035636455	-0.257701987215929	-0.315278746817531	-0.181691507656531	0.518360489056454	-0.127991668414267	-0.103585238085602	-0.0716135191245225	-0.20962700107091	0.102330380521981	0.0183153757399549	0.0832394728755613	-0.108810566544889	-0.237416182995497	-0.143378672079788	-0.0952466468283719	-0.255237403471216	-0.298746384307672	-0.163240025934398	-0.146819869257986	-0.287267481677179	-0.316087113617948	0.0554426663754943	0.010015969832831	0.100854350463377	-0.106963344233389	0.137968071444266	0.392254010410356	-0.19074489116818	-0.211211926925789	-0.103941383387719	-0.125579061825935	-0.235652869537779
TCGA-CQ-7068	0.40208097694527	0.338130837221065	0.618521021372709	0.385732782143491	0.0278599237408517	0.493482726173211	0.663148199542941	0.00549802904699338	0.271850149853371	0.432013478990555	0.754670802689466	0.454044223442334	0.670220944306461	0.560846711365621	0.559435784293852	0.425824194998133	0.526445050591465	0.391341795778292	0.0935853291756584	0.437872286665845	0.0394291213070445	0.177433844042137	0.345403682638619	0.505955956045103	-0.00661078012242064	0.563890652431601	0.503891475287813	0.457253459960185	0.475652607454536	0.354825366605482	0.0595381058005233	0.368243981268987	0.159185495711151	0.138863742612792	0.402349366989674	0.399384588885921	0.498044310666051	0.277253484812928	-0.478638131535513
TCGA-CQ-7069	-0.41175349043122	-0.413803202623099	-0.352451519914523	-0.17800106585761	-0.676408230210912	-0.316535501925289	-0.408316212693565	0.282534947945094	-0.222760458732696	-0.36365442359129	0.026630738701355	-0.249347368274441	-0.19782284566054	-0.514184971585132	-0.112683767426027	-0.242554632135853	-0.287616831022111	-0.102638621385568	-0.164682924421611	0.143182293756622	-0.0868096862007055	-0.326977433865176	-0.514160226876354	-0.250393130698064	-0.00522049656383738	-0.343952601303964	-0.339897745286455	-0.144809811706662	-0.282250371760323	-0.307901640006434	-0.0676690213789506	-0.338794843953234	-0.180767333891695	-0.168358654776957	-0.264672061328797	-0.358207956165488	0.0856178589511316	0.104386564902063	0.0771433639666164
TCGA-CQ-7071	0.0859655870308277	0.207926866560864	0.163909167722466	0.215293365654817	0.0228030175985326	-0.156883810342594	0.242339495682817	0.271127170111795	-0.0108844206138861	0.148603865628859	0.287473984000281	-0.083239143230387	0.365200226436448	0.115937616664161	0.133856029978249	0.282625101357361	0.245961700409931	-0.022164862583214	-0.0508646888511199	0.119054200866101	-0.0736456670214621	-0.174080908849135	0.0811850106273505	0.191719344270814	-0.0300755947121281	0.175473870019651	-0.00105272166101181	0.112536352486335	0.172542470627667	-0.153742823729036	0.133313021720428	-0.0846099066654864	0.363990031794897	-0.157975870545014	0.388652385919352	0.00893262581574669	0.284521204768527	-0.141318735545229	-0.00620604237625391
TCGA-CQ-7072	-0.216164880609522	-0.289079906322566	-0.280089114236339	-0.169871225725542	-0.5836846255662	-0.241860427252654	-0.354270230841698	-0.369978720371359	-0.183722049186094	-0.266240562158919	-0.582933451999809	0.00400403950158823	-0.285531730249848	-0.217005857703277	-0.255784791491257	-0.282443201966684	-0.138517419254177	0.164575092961551	-0.136305371439756	0.0292512365605381	-0.281038553513184	-0.152558513727256	-0.296430609393065	-0.295180174290359	0.0219282855967235	-0.26170733597511	-0.375709878775029	-0.305091572802381	-0.134876835229572	-0.384815033055553	0.000204609582615367	0.0621889696550982	-0.613793228330651	-0.0858236265558359	-0.182335287700132	-0.00511948267001944	-0.275294058015352	-0.12663949150705	-0.0343478694373911
TCGA-CQ-A4C6	0.0632274088310812	0.0221575293297285	0.164173435810208	-0.0803673710687038	-0.234873375095644	0.176945060971961	0.143676249629709	0.280520312442507	-0.0398877607871637	-9.46368727497288e-05	0.674850202065069	0.115504545204409	0.349094473949264	-0.287126269500921	0.312365858886116	0.121554004839595	0.263622428328265	0.237828859797018	-0.221264081288891	0.220765927742366	-0.0584933457883542	-0.0236671798977844	-0.0660831892204259	0.252574381341073	-0.0993688692208962	0.0935356889835585	-0.141566187952798	0.185959490405132	0.0788808115752397	-0.06893527107732	0.010191573694742	-0.234957534503213	-0.250306607389235	0.0530482722129509	0.20040754673963	-0.140607999368104	0.355456954513562	0.167106442723379	-0.23124580409736
TCGA-CQ-A4C7	-0.0826404178770269	-0.25996009018249	-0.196539598542525	-0.1742937643933	-0.081985308617383	-0.204923158141947	-0.395092665441257	0.082630696494122	-0.245247852728134	-0.250196102943635	0.404737729492806	-0.312526321185367	-0.0564226761131125	-0.247452596179855	-0.38714093941855	0.0627771545863113	-0.00905913720652847	-0.19711174528945	0.107113240365697	-0.135424437423205	-0.530387034545694	-0.337291570483919	-0.347779322915433	-0.35433745442552	-0.00731337443568095	-0.12978268244595	-0.0785324685510338	-0.279133723040478	0.0170684916193111	-0.198388537799237	-0.439230294072042	-0.197621877269679	-0.20426761188672	0.0926504669946224	-0.450039831397257	-0.151412971725843	-0.165569941933931	0.125795349518393	-0.421245317905014
TCGA-CQ-A4C9	-0.295825014636551	-0.223533200955004	-0.448593360560733	-0.204458839254047	0.232870261519713	-0.105715096805583	-0.472961629813799	-0.249335496129197	-0.102956618253779	-0.410993582394828	-0.289621195645718	-0.139775830880264	-0.585557882302094	-0.296214609006222	-0.396771290200258	-0.116537799600801	-0.233576651082103	-0.394562670872002	0.152566833651592	-0.284272142426136	0.312945535356994	-0.206446823997268	-0.257603011717369	-0.254997205886704	-0.138976689653385	-0.320815791883936	-0.38816575487687	-0.380766209771899	-0.484593507637376	-0.209832231601323	-0.0884741479135966	-0.385295873676186	0.362223612428788	-0.14089365181427	-0.302357421041408	-0.189862830378053	-0.314028840356604	-0.0802922004334735	0.292156261668472
TCGA-CQ-A4CA	0.0658197643840714	0.267793670257706	0.44940812838329	0.0292020270438464	-0.261947246199712	-0.174834062544028	0.36364956703451	-0.516824090067266	-0.103187232237253	0.3986828885926	0.52102154144814	0.515794764241963	0.432717545404462	0.304423442210132	0.1850802112505	0.356705056906353	0.519269917390762	0.450679219506954	0.168979455683404	-0.109427091138695	0.24796421804944	-0.195639869733926	0.297792081784024	0.234740064249897	-0.0198797846342896	0.391305547840408	0.130133423925561	0.0666318461503076	0.382751353398792	0.326603679151314	0.225406823392612	-0.0411777661171171	-0.473294490175319	0.220999815160739	0.572813343454786	0.13280691129809	0.49109014675053	-0.00253256589113091	0.0364670451022631
TCGA-CQ-A4CB	-0.20894350576559	-0.200788087724456	-0.19593789121648	0.18212987346278	0.478457272044244	-0.159473553232183	-0.340153306008614	0.172304367086489	-0.25540811660537	-0.0616784146229965	0.357515954732469	-0.154478465964075	-0.220003967160713	-0.480545065605694	-0.195699964966237	-0.0970247054238833	-0.146573602474936	-0.0576458612986466	-0.144645080615244	-0.186205273248557	-0.271254186497449	-0.328357279595358	-0.209977266771394	-0.15765983160929	0.21327979448408	-0.134757627544236	-0.0973641742872581	-0.340323559177709	-0.247216706000195	0.0634771183983973	-0.173006788890639	-0.277827324812048	-0.324073909932076	-0.286034537198663	-0.0224660218610652	-0.253041174007407	0.100374817355946	0.148469202180312	-0.285735976989234
TCGA-CQ-A4CD	0.435826336433473	0.405065583917221	0.497828441118787	0.557390631805878	0.31261405424715	0.112823728164895	0.162556867130242	0.276845319263667	0.150331534421093	0.220904135813063	0.652228712923663	0.180866233611722	0.367184228179258	0.185991601429558	0.358132881733969	0.395695834981037	0.390647195959326	0.0635532223954931	0.369661273497758	0.0771594282267486	-0.119045424465871	-0.0587302461659931	0.227162827160499	0.308150708808981	-0.0664766367785413	0.283146666017898	0.149108352865967	-0.0338695132430735	0.416494066732466	0.298391851825602	0.0536689637153681	0.28211125510618	-0.0106988705160921	0.133666192264207	-0.0147973246680022	-0.168560206668885	0.147209939268491	0.323562536815445	-0.373017542340888
TCGA-CQ-A4CE	0.0757589985409898	-0.143607743261024	-0.242205435313455	-0.117168020411168	-0.293437295661637	0.226513335233308	0.224844728202882	0.231929310445871	0.103629090784258	-0.14924255825107	0.113324285992793	-0.227408835704822	0.117714484241692	-0.102329252379952	0.0664285955472503	-0.211583445504633	-0.47298110249769	-0.317340390168165	-0.338578671400742	0.247976751153312	-0.169315363692724	0.214411991581773	0.0854627010219899	0.036194926944934	-0.123091551994541	-0.0284518702621837	0.249661277502809	0.0373483883413251	-0.15205204285399	-0.148394665371753	0.020266330840202	-0.0235498879088248	0.411933042364148	-0.328489910282777	0.0412525086786754	0.0105310120249503	0.0760493731972386	0.0315787559944578	-0.102105177123832
TCGA-CQ-A4CG	-0.000163453598219176	-0.136243610251824	-0.154248741524721	0.176881017450993	0.425848293415221	-0.153840528770816	-0.534610949047114	0.356941076765045	-0.282449501841065	-0.232696512939675	0.367346737104348	-0.286437888984847	-0.240053388661838	-0.419533119992105	-0.400376960303616	-0.263438863232677	-0.117971289981878	-0.273054840785501	-0.00622479880291205	-0.0514788620005534	-0.0807561330983985	-0.0997328969105529	-0.349953397027211	-0.291444043235426	0.257217380156984	-0.467595539349194	-0.291513983674636	-0.395570941971854	-0.232249448059433	-0.317906273531645	-0.140082402945835	0.211612229944985	-0.0104208924019817	0.16968963602841	-0.461462005924149	-0.173619452535222	-0.152671566417775	0.148633833236541	0.0253731282914236
TCGA-CQ-A4CH	-0.42037122571047	-0.357084232883068	-0.522259025020416	-0.014701585397493	-0.169021537373457	-0.275685450259331	-0.56293629590461	0.0499203174379478	-0.227954894897354	-0.223989880042928	-0.352812614894411	-0.332953918566574	-0.538941261748415	-0.524649324499138	-0.418055970517666	-0.0968269542127052	-0.200262648099955	-0.142518453006759	0.335208159060591	-0.0128309156561652	-0.240882258360895	-0.288769563696725	-0.455392949996221	-0.410873677724059	0.203487311062829	-0.431720339814732	-0.441677214353162	-0.0929653094718696	-0.499902638065118	-0.0125174859370856	-0.291490808308434	-0.246058489420535	-0.090673871182209	-0.249736925842279	-0.217710834240881	-0.316025888407911	-0.307037860875864	-0.0812075018653148	-0.104330626732911
TCGA-CQ-A4CI	-0.129777649484254	-0.243403543356435	-0.369414291149482	-0.139140872879662	0.687921727489663	-0.434285290338054	-0.461578925551146	-0.039334250129224	-0.188285667419597	-0.418778931301741	-0.599657321958294	-0.416871363006588	-0.472681428766288	-0.206753204743409	-0.302323165635203	-0.233681916330204	-0.372578804190085	-0.414255661828639	0.0825681574242294	0.00724561574034305	-0.0775749063670391	-0.29255532539755	-0.419688970916852	-0.444882982798357	-0.198996759409408	-0.23820383077953	-0.318208196799777	-0.351258009993053	-0.306189846057327	-0.374747122295247	-0.333576797115234	0.23267560463382	-0.38360448515201	0.0585495851833573	-0.579352240896367	-0.31725424700585	-0.342720770843405	-0.0732508604741963	-0.0280477411823037
TCGA-CR-5243	-0.463056867836415	-0.50181930370184	-0.412715640189932	-0.540200101969946	0.413723283724961	0.166852189858815	0.253341240834086	-0.181914369740096	0.107180516831341	-0.282647207852896	-0.389090794537537	-0.268270337645245	-0.0425592100648562	-0.307548430460077	0.244012418036966	0.0128945914011333	-0.539837573310736	-0.0815459416487204	-0.513405078420196	0.0721405453160167	0.391482510553958	0.0195178232734208	-0.315262477235035	0.182123865429474	-0.348530751315721	-0.196952467075082	0.23435878566626	0.153574656311408	0.111695642848979	-0.319219240393827	-0.21599271377327	-0.29269073815796	-0.465521165230197	-0.0934888993156359	0.16773594115115	0.233849117649925	-0.0439848081357514	-0.0330883029671031	0.363649612342278
TCGA-CR-5247	-0.0262833187602589	-0.151427540169336	-0.154190034516728	0.0232339025119117	0.426001005198634	-0.467208247792905	-0.613867527245917	-0.325401393121272	-0.304211107328105	-0.389551154480686	-0.343874054290683	-0.214113055721709	-0.586578201465169	-0.233671081903565	-0.521591673051687	0.0171639797049591	-0.40588266826794	-0.248697991137097	0.40055378039259	-0.42215493040726	-0.0534634266790593	-0.312116653048808	-0.354047366134674	-0.464789132281423	0.0629799057061169	-0.26375315903124	-0.460040554551779	-0.472349462302637	-0.382034015573318	-0.399710219481719	-0.198276478176607	-0.223818414656654	-0.0527761658453694	0.104985898579946	-0.467245757435624	-0.319974007099249	-0.289145768152236	-0.107062644811258	0.266461179767642
TCGA-CR-5248	0.14240552168386	0.143652620390651	0.245095369027052	-0.0514193647479565	0.493756742229986	0.497819816348078	0.722652988661846	-0.23430257908051	0.422405842840262	0.449496228298068	-0.298929869220142	0.292042261981115	0.564110066557033	0.51848101102381	0.528999956020702	0.542630074692441	0.252233774263331	0.228986313039829	0.155129080220754	0.407465602604853	0.516987560317995	0.258513503852916	0.373014744242512	0.46965196161585	-0.192996474518396	0.44897239553063	0.638319622254778	0.542916560238052	0.401821962800716	0.264232873399469	-0.000315130345430181	0.21722154987069	-0.449420486296528	0.0641908483694935	0.500899424434325	0.568427867424884	0.176275762646702	0.0991911669699745	0.451602298503455
TCGA-CR-5249	-0.271973169262025	-0.391605463128546	-0.352226533841	-0.406878175021678	-0.103536999937316	0.528545085382081	0.382409112088158	-0.108268676118127	0.266492243757583	0.0954904539959462	-0.48554254707778	0.0933132668040238	0.209863814664932	-0.170553961720842	0.268580162113534	-0.239202423687651	-0.355428835852611	0.0127622801171651	-0.667938579292233	0.316298354804639	0.241658099770109	0.341971741784082	0.211036963054166	0.37441670533992	-0.124368851092712	-0.116230005033351	0.303724863894266	0.476678544214039	0.112015669165824	-0.0613232212733412	0.23668504544782	-0.102950788873182	-0.350247816313696	0.0884498859617867	0.554523777235325	0.465214599772338	0.114687448247874	0.086315093723087	0.172334741689596
TCGA-CR-5250	-0.348043448138839	-0.510795929051829	-0.455262589484195	-0.534450302674758	-0.188646213530986	0.417430586928239	0.113760415781137	0.123615585917369	0.122211035038253	-0.220978763699559	-0.582010371443206	-0.218029444423171	-0.0567505735712845	-0.330584463401378	0.34549863845934	-0.228766636624982	-0.554609434310693	-0.161510110223471	-0.604034296168651	0.150416219354541	0.214033123016567	0.227037202387965	0.00972078139342084	0.276977931874798	-0.241181038880431	-0.291850782450918	0.0361803529606385	0.200357702211437	-0.0140808942704179	-0.215263649568705	-0.0229591071018214	-0.150258622546561	-0.29478815215544	0.01365331880685	0.299198039512139	0.239423554940644	-0.204199824932557	0.250792309865915	0.317909536219412
TCGA-CR-6467	-0.0169127926530918	-0.236907834329412	-0.101136604695771	-0.323636092125521	0.510896998501365	0.521420021674016	0.552357923679485	0.0185426252722891	0.298797010157902	0.239747526279239	-0.351655847960255	0.160062564555396	0.448518232578053	0.220363315871535	0.435091255183	0.214094371752854	-0.30344092595159	0.0210250837116034	-0.413212896504851	0.264974449623402	0.251166980545817	0.184765858222418	0.350843735476391	0.477120773577192	-0.0713555411404141	0.338747550895041	0.490337570522276	0.455560554890502	0.33222279967817	0.0653361584845626	0.167911172541416	0.0206051474368908	-0.480005805598566	0.110347739052535	0.376228288838852	0.448838006478143	-0.0480524780251894	0.121719145478324	0.130740607176472
TCGA-CR-6470	-0.184460420735248	-0.434689926196394	-0.264331765115874	-0.412950114213408	0.0348047927795996	0.444519519961007	0.507317498361803	-0.0703405901017572	0.180101090009006	0.138752038380271	-0.337137205073285	0.049572097882652	0.420659989242947	-0.0111822473977366	0.445690452433414	-0.0547930956778667	-0.225530761150065	-0.00548257252001744	-0.532047980477479	0.33233517200508	0.306156071535899	0.328418646460661	0.296931301538078	0.404515952457465	-0.192473006219102	0.0316127102207442	0.40246723181112	0.49933491218098	0.348933263304555	0.130082352565376	0.0664793444739674	-0.0583472579786401	-0.485901966980725	0.0775653942012684	0.493425743909955	0.45185995536315	-0.0873545218118019	0.141791980572506	0.207663762011604
TCGA-CR-6471	-0.103786867715332	-0.0741104314530546	-0.12877640771984	-0.413456320773828	0.202058757106942	0.370369495133941	0.367958497128261	0.169429182522314	0.276997854647792	0.0102584031749741	-0.0676155534856629	0.0259419316609156	0.3997845945087	-0.066836155411974	0.419732619709523	-0.0989678988849401	-0.221249197165559	0.088087496637611	-0.355926540142556	0.266873871260409	0.00179856782428278	0.265375140840859	0.126583082513185	0.333089734498201	0.0623275040329394	0.0156082823388349	0.269534772539914	0.269599766571105	0.137030794009182	0.0185571066097385	-0.0176591990655191	-0.183201645492156	0.0560459422506371	-0.297094210076385	0.295969621529759	0.359501679282884	0.080117568976962	-0.0392274007080212	-0.208188796262096
TCGA-CR-6472	-0.00229061420036089	-0.248129452981054	-0.208307955999805	-0.314584620568179	0.628277192042938	0.101456738236076	-0.105915845691265	-0.0653295011412661	0.0401746458176745	-0.430610026016396	-0.314493734947495	-0.279585845117596	-0.269266919966549	0.0303791073511099	-0.13059353791846	-0.280823583230544	-0.427687573030809	-0.285620928637847	-0.253960448206814	0.0129144382484115	0.0703270762841487	0.251483977850869	0.12055561197596	0.128474122067316	-0.310562356975504	-0.000758742520302613	0.145988546458764	-0.115636256734127	-0.22203731646837	-0.251001645486247	-0.236611380636434	0.129518931791899	-0.13738508971846	-0.137506583444454	-0.181260458704073	0.21172655466155	-0.308645235771048	-0.290862828492015	-0.00531073563204168
TCGA-CR-6473	0.214707048969459	-0.14169727361316	-0.0572320481268927	0.0884823216310241	0.668233097559021	0.221310924360977	0.165968586387436	-0.117615632702954	0.0504113560396078	-0.247973403450644	-0.0370472087048314	-0.333437259486621	-0.111796451078752	-0.212498355389703	0.329231116311184	-0.179426361642867	-0.64031434491571	-0.266023376479353	-0.481039443834445	0.154244142718653	-0.0462576304106528	0.157962503823529	-0.0487861146168386	0.0681772562716557	-0.157914610517213	-0.197390980106309	0.019559813960691	0.0990501926286416	0.100525383881763	-0.133714043468462	-0.126415110580025	0.0842856731758943	0.0558771561809661	0.111327775593421	-0.477873563218437	-0.051536235570354	-0.0199829409566148	0.298112001821944	-0.108940726395861
TCGA-CR-6474	-0.23112214730823	-0.226860761462134	-0.26926370537036	-0.000162036692979289	-0.627122770047432	-0.105249358075216	-0.260892411741216	0.342289201695816	-0.126167751866166	0.059725588125152	-0.484276151429506	-0.0405291304888971	0.0549386718327728	-0.343924772020674	0.092582771894545	-0.203676369904205	0.0468227334081532	0.160397916045216	-0.236353851552322	0.250812746837483	-0.220148905083345	-0.0862986566167895	-0.317843995961648	-0.00367226784575987	0.216787252499178	-0.192541654641592	-0.121034171439174	-0.0445668428357292	-0.133112117354872	-0.0923579064924307	-0.134982199799313	0.0287375495242043	-0.520612942213528	-0.135544645417402	-0.130969813433709	-0.0465939213011795	-0.0621192702161804	0.233769707426004	-0.119282709301549
TCGA-CR-6477	-0.235638324411666	-0.14444898137724	-0.252664515498191	-0.149592183279817	-0.176759576185025	-0.0767214010182514	-0.0868479871545796	-0.219138576752926	0.237663860243955	0.369982943498847	-0.266486246109361	0.190928605870616	-0.28775085989669	-0.329882872463716	0.143617323616331	-0.102207805530515	0.478526512422711	0.179132786765652	0.461159713430751	0.0454503148188421	-0.0304455758735997	-0.182300714900048	-0.263985184253916	0.0627472195606413	0.328777771819693	-0.236580843042302	-0.339145584039976	0.128724155790698	-0.112382890934973	0.0922174115080201	-0.190692093430602	-0.271500530046631	-0.473193681513376	-0.383291555195999	0.119214061155813	0.144046436850713	0.0179977608609954	-0.140574188160426	0.0380609978731864
TCGA-CR-6478	-0.180467149997305	-0.156958053017857	0.0918283920677056	0.0430588608577938	0.283462877618627	0.123503422428175	0.549612106852142	-0.314070241582189	0.169542111659239	0.399830862226862	0.469598662614767	0.168084441078562	0.488545672027981	0.29039254775711	0.413347348179768	0.305281893094698	0.564838528717677	0.432744408891108	0.0645491498713526	0.0237828170120789	0.118500342210058	0.184355426382378	0.110258526931338	0.275051792029734	0.0557725612967067	0.374439218751878	0.449068271742465	0.171343410991407	0.331133736937562	0.485487766924935	-0.0512575199128094	-0.260061794398269	-0.215921503295474	-0.326952956762874	0.533543833580983	0.278458983175283	0.217305784885026	0.165259522623037	-0.0289575100643733
TCGA-CR-6480	-0.288823747705519	-0.381944640049569	-0.342860869544293	-0.32241463646858	0.419323529762495	0.275057460140973	0.218851940102708	0.168002040030914	0.114827533664193	-0.170890097197388	0.143722220283243	-0.194013912855072	-0.00185216995982665	-0.338088199117098	-0.0654374278189971	-0.150128005110402	-0.478779171874547	-0.095429644143228	-0.511257472733038	0.187779424714303	0.206429597701145	0.343722083195533	-0.106308116649435	0.231775096752281	-0.181725584700574	-0.172102283685702	0.149813191395338	0.253667495766961	-0.0763608240819822	-0.23669198380462	-0.00131074167944631	-0.331656989684545	0.396005706017574	0.0511775201835999	0.0445171474813357	0.166955872313022	0.1383119033798	0.0155570512078232	0.105974683299172
TCGA-CR-6481	-0.104676822348524	-0.0300109160608627	0.0953274242845386	0.015362518248472	-0.0272968652246445	0.353867653660072	0.659249943091278	-0.421349747470309	0.330631790170661	0.47754725776894	-0.194508640818588	0.334908475283459	0.532138975079092	0.422813886504041	0.481346169398616	0.24148952208182	0.43352483586346	0.306373260754837	-0.0210085590489847	0.264582370760903	0.397184640091489	0.244386075198447	0.482496181627922	0.500524322603814	-0.197632637801561	0.304673264645985	0.422644749299003	0.461347143065555	0.371682595800051	0.362775121527992	0.146843717282339	-0.00715126458689541	-0.474656882335672	-0.0747559479018801	0.608994500464958	0.469741202823902	0.259665190283402	0.165459154070923	0.353655348938635
TCGA-CR-6482	-0.180517779472653	-0.229060856271184	-0.100247672667343	-0.383106438077441	-0.37067468730789	0.477745617202938	0.465256947477734	-0.192264453089709	0.281451270330643	0.325179329730517	-0.193126059227927	0.175798746642847	0.197296016444557	0.163093820544605	0.477044473484488	0.0036245986886244	0.295634583739137	0.11243626697212	-0.443632972964805	0.268421902671373	0.313995839193601	0.402682424587624	0.383558869859515	0.501114448201036	-0.125324992101243	0.0574885377261641	0.247783951428386	0.26459932759881	0.306178482538984	0.235928061647568	0.00649412803896363	-0.141082385210077	-0.605843851655908	-0.096184218650761	0.55944317857434	0.454470885054125	0.00214342860277186	-0.0667906159385616	0.159240283308095
TCGA-CR-6484	-0.0999777907669208	0.108183110066375	-0.211448858283019	0.0474715190942097	-0.56790873272176	0.326785114656537	0.423982910276769	0.0401889296673696	0.114833352345068	0.538470773033197	0.159864686232899	0.204080592710214	0.347020550907397	0.00665186074625856	0.424288617306081	0.105099277330105	0.490061037747966	0.200728189301147	0.20174810703253	0.248030093959915	0.334505727431579	0.0517227298288753	0.173052689292987	0.255242796726363	0.023703942460141	0.237883995061436	0.276825628377016	0.254803956718585	0.165027963930103	0.533245320613749	0.0565262042498972	-0.327188036037754	0.0226367768725353	-0.159934827687657	0.505441372898216	0.251830135823246	0.185678864529862	0.0670593882953089	0.445762611726603
TCGA-CR-6487	0.230152417415329	-0.0400719255695445	0.178462800287491	-0.153295862060313	0.190307186735052	0.532096080748059	0.70415887027397	0.214946399806651	0.254032812882624	0.340798679135601	0.15000569507104	0.324500144001748	0.585156322925411	0.395478769220161	0.569258975452879	0.229603380271087	0.531211242892942	0.246409504892487	-0.381452853743229	0.347718790805083	0.378071311173279	0.178283689054865	0.543099519538986	0.573216512439821	-0.154648744034114	0.301338688993545	0.480716463127505	0.586744782179575	0.426616480248886	0.358702692785299	-0.0316920159214389	0.294932627021013	-0.50676476065152	0.0348165313872257	0.560703473141093	0.521952797969421	0.283091081808655	0.0644283655730179	0.175003069382784
TCGA-CR-6488	-0.422015894662438	-0.151818664039043	-0.480560458229702	-0.208025900404199	-0.72465943681447	-0.128768046796205	-0.226730520827391	-0.0746844791640097	-0.021949754240199	0.195599270531258	-0.571783960102522	0.0228950897815613	-0.206680994978849	-0.305557205946156	-0.185714163158163	-0.0560247938331766	0.471181632287347	-0.0141730029035165	0.296461158071702	-0.132328507996865	-0.477532043093207	-0.172168278242544	-0.389875644977955	-0.197710979594077	0.0997903922832199	-0.134062005452787	-0.306015771835908	-0.0530389902583439	-0.338806291034766	0.269321343533228	0.134421285393926	-0.298519836382576	-0.381245501341864	-0.099983990016909	-0.0337551429190111	0.0171948007913838	-0.21255943133547	-0.267918442824159	-0.405705874067617
TCGA-CR-6491	0.276781301777012	0.0407522733602233	-0.0130297358053901	0.134685384039006	0.217334783946595	-0.193492362073739	-0.268935037336038	-0.0123023238013173	0.1069307495989	-0.372832053072939	-0.201494954598401	-0.406684737118295	-0.0024544751985949	-0.128460460561359	0.103021308457831	0.0158079298764355	-0.580771390604138	-0.362600762250087	-0.189656757130846	0.144515222115547	0.0294848526922691	-0.112612508928899	-0.26530227986706	-0.12913253399621	-0.205654557205448	-0.170581601499475	-0.022861605811406	-0.237558093784514	-0.0615153181085638	-0.407223864843079	-0.339046333019089	0.053419363761027	0.370435104566199	-0.191208891552168	-0.41288670679728	-0.159677361550749	-0.21835793307169	0.140677712501526	0.10214055379915
TCGA-CR-6492	-0.18318022368554	-0.135739266381697	-0.0900837506157951	-0.108082272475839	-0.539602286516894	0.177072914812813	-0.227097306313959	-0.247111515971391	-0.0554122737813478	0.204761059727063	0.586006681144868	0.0385335512708911	-0.00817378614723788	-0.167099200730377	-0.246638291732791	-0.297015724897156	-0.234682374799396	-0.301566682077747	-0.41100873809605	-0.0634155996775256	0.314430837209704	0.230752937440285	-0.0481677144040334	-0.0782433732642517	0.299580698205921	-0.215801776589373	-0.0970367520408445	-0.250628239804559	-0.361840707291488	0.225173359697001	0.0622170913587598	-0.261972924044054	0.610371709097949	-0.0536482965088553	0.309853176544944	-0.307288759687143	-0.153630741184935	-0.0823333364590096	0.172237556670886
TCGA-CR-6493	0.101016245715389	-0.0741965264021605	0.137741613427422	0.0397559721506699	0.588343620205335	-0.314702144656362	-0.401795063575158	0.0118110888951815	-0.235120302077289	-0.239189595439882	0.527134474064996	-0.0544390585826287	-0.289884926201451	-0.125010440806079	-0.239996649582146	-0.251641669164524	-0.339984289039485	-0.147270793077096	0.00982186502325283	-0.146500295356303	-0.135095207982009	-0.191286558548819	-0.134728975926154	-0.36982992070262	-0.126859486811086	-0.237681397535903	-0.28608708025712	-0.229853374116783	-0.234641606159402	-0.00920741697296099	-0.170822196749744	-0.014686260337231	0.38174218804877	-0.345237233824994	-0.418112226591687	-0.343288848846604	-0.206982392744064	0.201909060327435	-0.111637569144649
TCGA-CR-7364	-0.309944425906766	-0.368016216379547	-0.467698634866141	-0.217597693930583	-0.526735279499533	0.19655829702409	-0.333494710294746	0.243839618556057	-0.0637567143987102	-0.353910698824993	-0.501208677154355	-0.308170564792911	-0.341838528182373	-0.37804603421041	-0.00687679077322181	-0.4573985190872	-0.52501959365526	-0.167410891393388	-0.363184692903165	0.0417419614139618	0.154751037201893	0.22064765672194	-0.257929908012591	0.235269791891757	0.326524597613973	-0.420408764535	-0.394212401613177	-0.09316015470211	-0.373291564481234	-0.392141053530775	0.14307970795563	-0.178877672417592	0.362520527381679	-0.286969013140471	-0.0574889373170066	0.0909199394989768	-0.231777656782378	-0.317096237096243	0.167817333638844
TCGA-CR-7365	-0.374127097622607	-0.273252571414556	-0.349690808810893	-0.274316357472184	-0.11042247452926	-0.507165392241008	-0.600824370510691	-0.280237305228567	-0.16563990977249	-0.283238145742937	-0.0395424718188986	-0.131439988582841	-0.462635277988826	-0.388269946231516	-0.47249922903435	-0.414728748258026	-0.113505460333806	-0.253539066099891	0.0224103039978139	-0.298456088945406	-0.361828280857986	-0.205968736570405	-0.379200510832938	-0.431157222847909	0.231974589671038	-0.409793389462418	-0.336052109663094	-0.489910802106643	-0.479151925300307	-0.31102306431921	-0.197556118164763	-0.20925649039673	0.0124707383994344	-0.23840503399511	-0.391982612192792	-0.446007960293694	-0.225039002577137	-0.266561826771255	-0.139521665531453
TCGA-CR-7367	-0.454395489841037	-0.456334358213448	-0.506851828024626	-0.501693778631708	-0.625151248124623	-0.228646813126325	-0.0745051125575439	-0.281868162684458	-0.196434521826061	-0.352437595883048	-0.631926313680186	-0.328194289645647	-0.201883913703989	-0.379499060865964	-0.193126414935518	-0.226614321806459	-0.0517118033591273	-0.456145268409989	-0.337970490117069	-0.238628032814258	-0.178047278472412	-0.00922395384288405	-0.287067494768335	-0.0458100400199768	-0.041620160365066	-0.348718099973067	-0.132617641729776	-0.202021575772051	-0.23380952609584	-0.250504261844946	-0.334144613195866	-0.378929632016675	-0.225620480221656	-0.503922446323859	-0.0348888888888874	-0.11748368174468	-0.478458674100727	-0.317029000041907	0.0708359589747275
TCGA-CR-7368	-0.538646554594485	-0.531556713754852	-0.525895379287472	-0.545776704016361	0.482491484031315	0.201632301149726	-0.162561698120173	-0.160023227358054	-0.18717233180944	-0.118813385612484	0.201122730380659	-0.29281287659938	0.305642497030572	-0.422632554252142	-0.0221125621326764	0.0206163959184764	-0.306483648332879	-0.348695811718847	-0.531386959875908	-0.074825405260089	-0.229005266490158	0.174270816669747	-0.411165005387519	0.278977813611499	-0.220934023455351	-0.360097505026002	-0.0521343088052656	-0.00454253410798149	-0.0103707553504875	-0.151475924265875	-0.126632765072121	-0.41089986864169	0.336112135092926	-0.0473137125226255	0.0577354536489187	-0.0840109224341131	-0.0885481016755995	-0.0708070279809979	-0.0837336326190781
TCGA-CR-7369	-0.466144614942229	-0.560353894247136	-0.580849466528804	-0.576400657329392	0.0886114809636012	0.0877433531858046	-0.240366336399872	0.315481738353644	-0.049388621419067	-0.372280240430742	-0.471629658695123	-0.293782178409797	-0.269598689182013	-0.51536707620866	-0.31072380466167	-0.275966353374063	-0.454085361001913	-0.254085353010431	-0.418995772037554	0.0104314422025679	-0.218609457671958	0.168914878550964	-0.430715954937913	-0.22381459384613	-0.0175350913707372	-0.348770821994257	-0.20029670749129	-0.0257356596731482	-0.192764452356411	-0.414128681767882	-0.181310431506889	-0.389201307182324	0.0307670755991841	-0.270841099217531	-0.108446489424484	-0.063981003557782	-0.322557386514941	0.0335886416672525	-0.0957890673909751
TCGA-CR-7370	-0.440712955512037	-0.501874898778298	-0.552845479812891	-0.522824609338378	-0.0672021906945669	-0.191603997037775	-0.0153481622871595	-0.29377748938418	-0.152916516267995	-0.387501455349881	-0.369215837056316	-0.474967496037217	-0.225940613038226	-0.344621927845001	-0.203016346382527	-0.259926312343232	-0.194768737595899	-0.417446479658939	-0.368047357384912	-0.102595428442745	-0.301525820820572	-0.0129867598060331	-0.324437520647387	-0.0545240958000445	-0.0672921318262516	-0.264317145666137	-0.0405840493183232	-0.257438230140077	-0.24072330914266	-0.28505646766722	-0.232086911113945	-0.228467743287533	-0.372826853303561	-0.120392641170134	-0.384959739263835	-0.0198626144910528	-0.40147256761412	-0.253604031633947	-0.225462525462519
TCGA-CR-7371	-0.561063338211653	-0.481547667330826	-0.576791503039612	-0.268183390520874	-0.461747768021689	0.20973267041377	0.132896238440823	-0.287089009225534	-0.0395583665618546	-0.221684517766944	-0.508609591958451	-0.374758047629466	-0.00845940710414683	-0.364014860189051	0.102555952922901	-0.316519884249561	-0.377369507047027	-0.275991194669207	-0.373243862992914	0.230745218449678	-0.269108219738735	0.255917301220232	-0.462655543143641	0.188645895295949	0.094424928766003	-0.2832354781028	-0.0637219868639473	-0.061637306861668	-0.104949547660414	-0.111703482160073	-0.133744308749923	-0.371209600013643	0.179254545091362	-0.276990917498574	-0.191320320952036	0.162225624912871	-0.346242475829997	-0.153962078732766	-0.126410012321185
TCGA-CR-7372	-0.510558824273787	-0.490033076253159	-0.592679851633007	-0.6046585531894	-0.430644585008357	-0.152634628933825	-0.398575001409819	-0.0960662230001651	-0.0647370713748437	-0.298102371152982	-0.330718802437903	-0.31218624817469	-0.40037593628137	-0.528066009094955	-0.279368537032597	-0.363534280941158	-0.347514723890107	-0.462805590411477	-0.37149844471639	-0.195838648206194	-0.221849657180773	-0.144199721761263	-0.429218026588543	-0.310583296424395	-0.146022442388859	-0.450539979984534	-0.354932714846505	-0.188900780083543	-0.391431048866219	-0.303760125427828	-0.193681627215504	-0.459086500024734	-0.0442753706671511	-0.417491969376715	-0.245723794373751	0.00470797972863229	-0.449110579338858	-0.394550457733085	0.00604742231149075
TCGA-CR-7373	0.181578653538874	0.141220325074025	0.375971971062633	0.181653801024633	0.18880144596541	0.261354372149991	0.459318344396479	0.0691241213069332	0.0857464397982941	0.112382668741026	0.711354405231962	0.024274751628466	0.511497371381981	0.443889946704354	0.518566828544523	0.327098357416029	0.484464302273028	-0.0446710756037127	0.20972087904499	0.07982495990137	-0.06440934562545	0.0717858501331379	0.147368361333776	0.258306920104401	-0.204763880879603	0.398144882727418	0.297047495356341	0.142618811936252	0.262572341633504	0.232023257601595	-0.298322617333642	0.0762463775550742	-0.232349003041802	-0.075290402174305	0.226736395952967	0.167590891360786	0.163508844010401	0.319284161720102	-0.140706938709582
TCGA-CR-7374	-0.374563901568781	-0.545098071304903	-0.5031025597445	-0.559209640853905	0.0524797252124317	0.300076691895744	-0.00913787755296598	-0.0234466543274426	-0.00222118956480913	-0.385008737509795	-0.465464343651339	-0.336146166651509	-0.354157042074681	-0.297479528619594	-0.0211597909331463	-0.486773203188755	-0.526878960331001	-0.293840782626941	-0.434152949082224	0.0685856727892047	0.15966117216116	0.148769142429283	-0.041559890512953	0.305861273203892	0.173985462776798	-0.274601998252086	-0.0976345752651602	-0.0116799989990171	-0.199473711200205	-0.304976483678869	-0.0730314268148713	-0.136448679055063	-0.37977121381852	-0.201229941608707	0.0663900326092497	0.104498525622434	-0.361063285237456	0.0315150805547604	0.293411357582072
TCGA-CR-7376	-0.342542235467797	-0.17044894509896	-0.283593370679865	-0.259591161857054	-0.708370670935673	0.350482075133858	0.435690562497263	0.207020952564173	0.0788923011487078	0.342134244497936	0.00891036819773401	0.113062522086273	0.568647287727797	-0.0549383757767292	0.348277616240045	0.150963159861497	0.562321313840023	0.219728024132187	-0.0110807045184053	0.19140335251832	-0.201611778644522	-0.055939451138761	-0.122337150597222	0.431431944410258	0.217718672291118	0.163673859612603	0.141620436530134	0.277651947935425	0.297983375869675	0.397982751087423	-0.0716990317248494	-0.393819389083141	-0.460821682385548	-0.220267749324101	0.410237019341461	0.216531063955305	0.0349366907820136	-0.0954114603940375	-0.32430028863282
TCGA-CR-7377	-0.324504371047116	-0.170424543510566	-0.192390737291589	-0.330996735946213	-0.579077159168072	0.340383355056931	0.451059084956172	-0.238817353932608	0.253206868363007	0.278192869676747	-0.154953309005011	0.27579505923201	0.346332310080955	0.103118498627207	0.392690918001234	-0.176901235519946	0.432421569769277	0.363835113121815	-0.402206606615039	0.170019632129234	0.040455221442819	0.201634840963009	0.249229996356164	0.244120413762937	-0.148353685816612	0.245705006559537	0.305499511818753	0.269923299983857	0.297025163432153	0.172445661581705	0.189821787938297	-0.131388591400657	-0.506660059867747	-0.205740615164384	0.5556560891102	0.35214180778095	0.182317698023674	-0.025161527232773	-0.0277998401944425
TCGA-CR-7379	-0.23937427393055	-0.275517509525229	-0.466525336190847	0.0513994007793747	-0.274574089264976	-0.352447832933887	-0.436105799345246	0.324700753467377	-0.254015304407248	-0.0210873000391113	-0.590777757759739	-0.462356583830817	-0.438448829583972	-0.371858841796708	-0.284633945063947	-0.323039785376326	0.163237144485792	-0.126792462580552	0.215767632747328	-0.172714677115998	-0.215838717599941	-0.265622527569858	-0.260050252060389	-0.25643680820251	0.282734302840814	-0.407954156144714	-0.254898037384764	-0.339061929541647	-0.333296687674689	0.012556544184732	-0.20839967422207	-0.0951412369453167	0.0469829588777227	-0.18488602485047	-0.319804301437578	-0.390035117651212	-0.315652090615169	0.0539220276364701	0.0731312015395751
TCGA-CR-7380	-0.412885389107943	-0.407951783501463	-0.495150078653773	-0.55761083726343	-0.389205231776444	-0.0772228935763753	-0.223474443868926	-0.344436405974473	-0.0749471055501987	-0.203661008334985	0.0993525462079825	-0.157961657647628	-0.490224639935077	-0.424114419109498	-0.304343978595617	-0.35747630770897	0.195765036080284	-0.279489469157803	-0.219894601970011	-0.321652491408346	-0.277848771209553	0.0499610341287396	-0.378495175846075	-0.284713975889467	0.0321150427724454	-0.318834279791505	-0.293226450495711	-0.311054828637526	-0.347135572538516	-0.21654149695764	-0.28683778104953	-0.419671598599088	-0.375408206464494	-0.382237339494876	-0.245757780475705	-0.116460259317397	-0.32504180480109	-0.375613907884789	-0.235080917899951
TCGA-CR-7382	-0.509412477084626	-0.489071980875113	-0.436626340925476	-0.441331439836706	-0.55438727002644	0.176280859462545	0.0516344871041502	-0.212921794199434	-0.126884401229952	0.177361115333588	0.508954379021412	0.136359727719036	0.16743366063134	-0.241493601153073	0.128459564669995	-0.0389736531516697	0.36813303002432	0.139217500077753	-0.306468833812608	0.0939573139606795	-0.2457308897648	-0.150158886042034	-0.381449073076193	0.287416794850679	0.0244882732517336	0.00893829169142417	0.059121716064961	-0.142231035085465	-0.0433318047709222	0.333353464879974	-0.138314369858523	-0.400438965666494	-0.530245396578063	-0.11987065930798	0.251909506522751	-0.0239999627835962	-0.147787772826254	0.153885200376921	-0.318337692185501
TCGA-CR-7383	-0.25788399547554	0.0172323452690862	0.117210751450551	-0.187679000792504	0.325665685436906	-0.00190917331941411	0.25082764617814	-0.448470888186599	0.0475901376735282	0.397615009998586	0.0436021019378819	0.231451825663561	0.0394036603752194	0.217637201731946	0.20690412847365	0.236026739114923	0.558208457499059	0.303669505143178	0.299864634536329	-0.0931553597547023	0.248114750523372	-0.00789172255887111	0.172265496169786	0.11189208639352	0.0813917666982749	0.302357601115763	-0.116735304362081	-0.0502750946950628	0.181676849539228	0.290554941861044	0.154730952480899	-0.229397314141602	-0.475389198879643	0.0443137010816291	0.40655556235716	0.30112638930775	0.144359642973554	-0.0557645648589659	-0.0110159913938979
TCGA-CR-7385	0.113582683974768	-0.0265173508921447	-0.105815296202887	-0.0797483254819202	0.588528654579864	0.524434949345832	0.485614515977388	0.143001499960532	0.34170212675527	0.197189543750392	-0.0334053740988531	0.129028292677778	0.355715323098126	0.167650356459194	0.483836903574958	0.0394896820881138	-0.000639904889346621	0.235786674322419	-0.21527813904366	0.313807580050338	0.226940282811278	0.338475264298871	0.367432263773695	0.452772211427244	0.196717895358738	0.181841731291352	0.47476977145275	0.364755075106348	0.259883665094227	0.117762223574757	0.237941054890739	0.023111753291816	0.114251065556607	0.180729475005687	0.408539382518649	0.432331770946993	0.253020331579594	0.048093594142907	0.00607930008924382
TCGA-CR-7386	-0.191554132103371	0.0251007443414571	-0.0437545344551058	-0.0982603791119757	-0.721473844184922	0.189011986187911	0.283047821159119	0.202886602507182	-0.105543936012333	0.455008822511545	0.542991483294315	0.385627118565479	0.222416772298057	0.0626981030049722	0.199468798257729	-0.0627577377620792	0.668317702720734	0.297071522978376	0.0213528038575746	-0.010304392981586	-0.20422109822046	-0.128756761205263	0.129310059086788	0.26255345923382	0.131123793015151	0.152265992627455	-0.13224637466291	0.181420120006041	0.333190207967684	0.241625335154969	0.237604550985476	-0.273124558995223	-0.387376045801693	-0.192878549447163	0.337132833660221	0.255186548244605	0.302046772643121	-0.251172058856848	-0.179605305745771
TCGA-CR-7388	-0.39887061862962	-0.35675760612089	-0.502948541669534	-0.267369103595743	-0.6171502349141	0.305079694793698	0.111817733750272	-0.0352409670059561	0.114695873819173	-0.124747695776751	-0.658529050401497	-0.333225155919678	-0.295987257600508	-0.381646534264907	0.184612903174554	-0.275736980572797	-0.494827861302852	-0.22838061594793	-0.415130564224316	0.275634838694608	0.378642390620059	0.297838419913402	-0.0568355594148514	0.340999152485793	0.259203743467936	-0.281044878510613	-0.0180620073918702	0.0689696285920701	-0.219388011717567	0.135703657115833	-0.0962997388249314	-0.232589405042612	-0.108268954847019	-0.277581965467088	0.408776448828112	0.143945470801067	-0.328409311989715	0.167503989867342	0.498562267997932
TCGA-CR-7389	-0.415713665710948	-0.2662518466064	-0.449013986190026	-0.363015091601043	-0.723607785412967	-0.0776189906852319	-0.427923435921449	-0.232394035535311	-0.193616676255116	-0.0103302076813812	-0.200604881634855	-0.0455206077566294	-0.475029372910334	-0.388506000035724	-0.253162070541846	-0.520134932012777	-0.0644466948004418	-0.182669179875642	-0.504443679958356	-0.0579440903916366	0.382086451240203	0.0800102317860791	-0.177746177898259	-0.0184354950745308	-0.0585908210156743	-0.453983076152319	-0.472432000253304	-0.28506236601007	-0.290606050050496	0.0453664935537901	-0.0234985050299102	-0.182860622682103	0.30336951703478	-0.373837052517667	0.173073065618051	-0.15660747295318	-0.208838504439741	-0.227994826377582	0.496083751181734
TCGA-CR-7390	-0.413721079471509	-0.467501246640814	-0.590183946534345	-0.0982720274625783	0.231081584741802	-0.417910062613551	-0.584119709690649	0.29667922635679	-0.249421577061339	-0.340436297767622	-0.706709800424378	-0.471011752348467	-0.658677724425058	-0.56523102255903	-0.484752604632839	-0.167673951884401	-0.515009004069539	-0.30041902519915	0.0302308100388607	-0.377083414454156	-0.454695622601212	-0.178029853437413	-0.445367827482481	-0.417868644894899	0.351725188559475	-0.538073899426649	-0.523775558414953	-0.260145999298163	-0.537907070990369	-0.318708155625759	-0.23915235864881	-0.135216734048849	0.18955076640775	-0.319217486316492	-0.473211790627729	-0.326084675647494	-0.457015826820678	0.0614800009651941	-0.267380101794205
TCGA-CR-7391	-0.454466705872693	-0.258322461396641	-0.370951346951477	-0.32842427794662	-0.804524503945801	0.251712413486186	0.343125827902376	-0.436715065471863	0.326415879716632	0.196589761487448	-0.430044316727146	0.0565523480618128	0.264659219869589	0.127840652580045	0.269921314688182	-0.074940947370785	0.0535600966391557	-0.0936154565016447	-0.0852802465297502	0.189252657039555	-0.0428754897257505	0.193320239650341	-0.127813839567359	0.0406244931391594	-0.144554682772782	0.124492921562212	0.137012851977113	0.0623589988739351	-0.137322931894942	0.0849976313668482	-0.038348056685336	-0.356340378232245	0.0717364801100078	-0.279423177706109	0.366289423847327	0.226316423007391	-0.213592087721537	-0.332121996058476	-0.186532265657709
TCGA-CR-7392	-0.530659445815497	-0.505571912731826	-0.431830172630945	-0.475394377498271	-0.710169736043494	0.25943408724876	0.277857337492387	-0.438007205326817	-0.022576258014382	-0.180746137085638	0.479597477025102	0.0436903739851417	0.149504339394086	-0.294551847085622	0.182962253115588	-0.203728508518745	0.226506426864914	-0.0819061303074101	-0.41635567410757	-0.113053619481913	0.290260691918743	0.145354584999347	-0.0569043331332482	0.225091158625987	-0.204012412000028	-0.122237167462208	-0.0722853155265207	-0.0108921485526688	-0.0454650836741703	-0.0819604450840247	-0.23946732057081	-0.431989621181315	-0.41651687645919	-0.342903040630957	0.512873368931321	0.216033228801816	-0.276011496890035	-0.139547086457148	0.435667388447954
TCGA-CR-7393	-0.318458899958992	-0.339755204293277	-0.45161158009877	-0.41100078764109	-0.835245963338061	0.510030467600012	0.3491527221566	0.326593181779157	0.288067566697536	0.119402311303728	-0.500989456403486	0.173134148838593	0.262830366407911	-0.0489413582071032	0.183043620142999	-0.082133301987677	0.00752788885129088	-0.130042124808169	-0.487435326364214	0.0623310997267298	-0.242032716269975	0.418686836176379	0.00813004857964753	0.105087017044193	0.127161341908698	-0.0134557781406635	0.257775686539865	0.115243068539196	-0.0137081315125646	-0.088243457368262	0.107670408792775	-0.270769492892358	-0.261119032346552	-0.0854235197417763	0.215637147716231	0.229116747913737	-0.205922833508017	-0.0868899157087602	-0.330527217634955
TCGA-CR-7394	-0.430596328497912	-0.392485684967867	-0.180942040364504	-0.427540012884864	-0.776905799925179	0.447953824392894	0.580467796135443	-0.0832400589377713	0.243950372202823	0.0863561517747331	0.337582153962128	0.0820135675143025	0.588463140890668	0.089448354208667	0.443633996299242	0.0976830857594277	0.303710457299131	-0.0283923140137926	-0.382035436565088	0.145504799954728	0.280946568672851	0.272472848834613	-0.107625164690383	0.400880310437809	-0.070155196767131	0.343234383183229	0.413182988656601	0.269472298956066	0.233089684440232	0.0593227941881441	-0.187451239150747	-0.316901885968389	-0.221235734542709	-0.217017645030325	0.503895917942306	0.228251833975208	-0.0522004361456432	-0.148697801637536	0.368923671313495
TCGA-CR-7395	-0.0699315169022204	0.0789748953974942	0.229976674412584	-0.0877097632109433	-0.512028209593093	0.321376109315779	0.53859989190835	0.0120097257205047	0.383452838180407	0.335489970466093	0.209450236412432	0.324094979599982	0.555514120788359	0.354383334197896	0.680883932836185	0.279985579204381	0.202204308210334	0.196741712470026	-0.335669498452372	0.386775548810287	0.135338078082322	0.136218608007882	0.2707520493331	0.515148854422136	-0.194323218034317	0.346685119989528	0.365706197374435	0.358323178005713	0.167330884719523	0.340539202084815	-0.0429192266527823	-0.0234768622018812	-0.102058505003491	-0.16916938562422	0.539871536459659	0.307551817571198	0.201058741391826	0.207995441020769	0.0303926686735495
TCGA-CR-7397	-0.438471975479315	-0.370372622793059	-0.368201135913741	-0.289683868850748	-0.725891339563697	-0.122338232309684	-0.215976025294097	-0.374345438909712	0.10094207622139	-0.168600262350252	-0.470774567225911	-0.147717306285721	-0.314847386792476	-0.30874392168618	-0.207668006725364	-0.384307313858315	0.00456150935632621	-0.127209750840424	-0.20798718713331	0.0520115090688243	-0.431838376561032	0.11012634802104	-0.422282989443217	-0.166673583233452	0.0388879526149268	-0.352057055914783	-0.241592828317367	-0.103978800560256	-0.330778204672718	-0.168681686160263	-0.267457168296897	-0.320632697444611	-0.14875804069065	-0.356153404029338	-0.152823296244387	0.0221561120226662	-0.187234749706001	-0.118570078352412	-0.454894357712799
TCGA-CR-7398	-0.439813999167819	-0.493884030706374	-0.458303675733997	-0.404309807182925	0.302121048151502	-0.0734367840570982	-0.359424335336128	-0.154759680100149	-0.315219559731368	-0.351525220762394	-0.311491494306063	-0.164934916741553	-0.396620292074495	-0.331603627545024	-0.226605485336995	-0.148259581909273	-0.290339970367694	-0.256600692267557	-0.144623779485706	-0.107330392437168	-0.467540504440759	-0.0130996612905099	-0.44100265018132	0.261231492093555	-0.0534699793582124	-0.26979004001318	-0.283623225040833	-0.131606267155238	-0.279303356560962	-0.354039164933567	-0.149531081968169	-0.204691273729086	-0.409900787484302	-0.066091156501059	-0.365096655823135	-0.114137860764476	-0.417220076365373	-0.0690267015897244	-0.398542780893983
TCGA-CR-7399	0.0029630050546362	0.0115559323360084	0.193371229097563	0.187011198788512	0.616373342660895	0.209623843838807	0.558700879164065	-0.122299064447852	0.230716427042422	0.346016664347032	-0.264529874280396	0.354337051792356	0.555215642247312	0.432279647616965	0.543791182268258	0.000447679932201017	0.532225306609589	0.280755660160201	-0.0050555416137555	0.309933251276658	-0.306605467253935	0.184834749165301	0.241441232245827	0.55842523651968	0.249862808946932	0.235847475602158	0.404788746131063	0.441680860637532	0.370056243944283	0.415540135112593	0.0787141888777674	0.260058165773704	-0.41631445831798	0.0931275229223058	0.184936109741823	0.514058777120002	0.359743457955546	0.00894344895353272	-0.232354895059408
TCGA-CR-7401	-0.36527927823752	-0.0431281520991361	-0.142894426834805	-0.374204225763901	-0.647079922744435	-0.18519950750651	-0.363193110622198	-0.430158770885397	0.0704856571679178	-0.104330060396393	-0.158446866107127	0.144306203553771	-0.481703148806801	-0.312596981626733	-0.134677131359429	-0.435165602194099	-0.234851584773954	0.0227315297439839	-0.390290870366443	-0.22507748413345	-0.131418470007594	0.0943246121171104	-0.222345650559943	-0.281952266221985	-0.200088153440735	-0.259387250144272	-0.391607479842167	-0.29621624323406	-0.377288867648139	-0.277474828586919	0.110447838616404	-0.380778437530757	-0.168183749457558	-0.303924184762554	-0.0887703924162248	0.0515686082821716	-0.0384145488092595	-0.385884322444487	-0.224652661199209
TCGA-CR-7402	-0.353912973034654	-0.454217042365878	-0.261899868296893	-0.269813129604549	0.525688684696774	0.0350768939972773	0.312225415355167	-0.335430114169503	0.0560859357410032	-0.0501142162341036	-0.468888791899846	0.0366970395130524	0.110250732994116	-0.339025402841261	0.1039593866387	-0.18872254571108	-0.571295841569219	-0.0710541613348226	-0.514965868887561	-0.142790972690794	0.198091362448433	0.0440649476563074	0.150469073174131	0.372592147745185	-0.0841225444720498	-0.115833040789497	0.0212131967211744	0.0696460538286008	-0.0196562362916353	-0.19949708908487	0.0143985230995774	-0.237765806949714	-0.132318139898774	0.196866489716144	0.486907555047378	0.095970695970698	-0.0268592171131445	-0.153816674976655	0.394231037235526
TCGA-CR-7404	-0.417219732346634	-0.429520986138972	-0.42436942501428	-0.498995960985914	0.360874122581657	0.459107959253628	0.389672643016605	-0.315727141107531	0.203225434074923	-0.0360873435494073	-0.0969214572859596	-0.0310779034729072	0.147790106687542	-0.251721659260877	0.253288575761515	-0.1299131056633	-0.236656087944756	-0.217965270087709	-0.367442292914602	0.170167353634269	0.217557730923677	0.283016673932153	-0.115503568391071	0.376863539423104	-0.285631288219454	-0.0144516392739352	0.156793106897258	0.35025336532109	0.0324902501860282	-0.042596921977197	-0.250166301187614	-0.305942393280554	-0.480568552333853	-0.12358635380774	0.382135718501797	0.408940388178665	-0.248212859043913	-0.225809440000607	0.280512353968719
TCGA-CV-5430	-0.203817781563135	-0.335295719854657	-0.262318628351048	-0.271493234210811	0.00469354567784136	0.200488888676355	0.277709772304567	-0.105642248587833	-0.113498391859763	0.189977019218838	-0.198723178079482	0.0555806596970468	0.0930876875711066	-0.0239526361459783	0.119643409428879	-0.341761973086792	0.0810273720896654	0.199208489162154	-0.413934008856847	0.13052650275531	-0.0782641861949808	0.0521698981824577	0.217296979258777	0.413772473009887	-0.202599467588152	-0.218464110472814	0.0619646388470852	0.28305571780992	0.13097822703335	0.238875083290285	0.154251051362678	0.0446995171070938	-0.226652527337822	-0.145698660621078	0.334751191895109	0.298667001352601	0.132913813356664	-0.0541170847766252	0.0587483021483056
TCGA-CV-5431	0.183766374210404	0.0505753138075322	0.130780022920232	0.369848924883297	-0.270896437694844	0.358823288269136	0.522428170356792	0.438220954305616	0.207962292351745	0.36239251393541	-0.429908138499031	0.0373960899297314	0.519677922650029	0.279246176380326	0.605840231060029	-0.0118077807220818	0.143848771772112	0.268543193947033	-0.273669383244275	0.39187707586681	0.422895268969032	-0.0305776346849927	0.379237167058575	0.556303095494958	-0.0678278682552995	0.160097285837823	0.225641841953218	0.378647217254203	0.460500654939032	0.299414384069011	-0.0438943558507515	0.422594142259417	-0.293012284766734	-0.0551349713143756	0.483824336881219	0.435624027507434	0.331955285135804	0.438308743291407	0.494396191435989
TCGA-CV-5432	-0.103973668511255	-0.158872984325019	-0.30176652881731	-0.101582208259056	0.555738092042752	-0.384769578573086	-0.125931779550916	-0.458938324076406	-0.124768104606915	-0.17629985523783	-0.601199917538891	-0.307036766531426	-0.377994874503876	-0.295231725392796	-0.344757297779779	0.0271722599038668	0.150992040700482	-0.356984968662686	0.406186187381711	-0.382987135208738	0.273646207584822	-0.342859376529934	-0.187450929350861	-0.400429511273264	-0.00676900847394993	-0.252780573062863	-0.342482266887945	-0.175414061107595	-0.115162006978263	-0.122829817822541	-0.0639495180376032	-0.167066745615946	0.297146833488519	0.153392775938576	-0.301350634496762	0.0993214338281013	-0.372932586165177	-0.202463937318059	0.197390370878126
TCGA-CV-5434	-0.4217009112692	-0.20287629773957	-0.401409461928411	-0.244255934756226	-0.406354982384755	-0.14113245513198	-0.199839446575298	-0.241354501970759	0.0540841572321612	0.257264516336721	-0.232645649519309	-0.20566378756548	-0.340400823455365	-0.174307368252219	0.123955035235088	-0.196983300787058	0.402966756862555	0.100254649907308	0.498170995484939	-0.133463635459504	-0.396700293520625	-0.165519362169052	-0.252413196945687	0.0387097076993575	0.309489439183528	-0.0886223006125518	-0.238038885530012	-0.178934735885466	-0.212571383359471	0.27494380041834	-0.00827836714744437	-0.285412003636495	-0.516767939011997	-0.315639153833873	-0.195580173321852	-0.150706436420717	-0.258551283131175	-0.0296329907350702	-0.317329281944657
TCGA-CV-5435	-0.42042032604641	-0.462258135794311	-0.375520981411853	-0.363380515403263	0.189422629322924	-0.336421392622894	-0.465783009619507	-0.164912476109299	-0.0079188929009808	-0.243115088565808	-0.441021593191697	-0.270116667473497	-0.459840040405708	-0.380636122775564	-0.476814423248712	-0.341821333425106	-0.180486529499537	-0.143854463364311	-0.00322325036742555	-0.36499333991858	-0.268100452037587	-0.0181611314849444	-0.267738006468586	-0.332659480942134	0.0605956307902978	-0.417899831678814	-0.296542621325913	-0.492939392183624	-0.26201849398865	-0.25138461814042	-0.134702253994217	-0.188567671882013	-0.484641243939297	0.179108103996886	-0.416723431108644	-0.379999855574602	-0.273612513150696	-0.20932160659805	-0.3119487202681
TCGA-CV-5436	0.106473246877333	-0.0392270485444151	0.26371795927703	-0.0311572232331484	0.553872203537719	-0.119670145448702	-0.228906567452448	0.191172201595229	-0.226663896482828	-0.282167180799315	0.28327957480629	-0.214071794379849	0.0307856621395184	0.0754184619186036	-0.0200987456691931	-0.013350853716394	-0.0646840148924827	-0.0673328880496899	-0.204629455558939	-0.0767197092943619	-0.263342130106422	-0.24361013530215	-0.0134988943875404	-0.175185139756339	-0.154057125258583	-0.0627697992335653	-0.0730385967937633	0.00318029687894733	-0.0268903492448483	-0.23850858310378	-0.105229980187262	0.104649290645617	-0.289571244734856	-0.0364630109732638	-0.229386157133697	-0.030896967224107	0.130712059213001	0.109522874297173	-0.090458125452523
TCGA-CV-5439	0.17093302096125	0.147862443347396	0.0938857988503572	0.182115065388632	-0.424282180607357	0.357666075747009	0.355940192957316	0.296873012715372	0.269375043955379	0.252751507963224	0.185777984060354	0.265485140265645	0.150705371824035	0.0113464955103187	0.126048593679775	0.176877177935008	-0.0598758986019234	-0.0274602367186945	-0.0271073405596162	0.201311758756124	-0.135950491602226	0.274740958125656	0.405251157874567	0.195984735022841	0.147383484949105	0.0303369249329698	0.221483558553897	0.255772717920471	0.223020691625193	-0.0233049303743443	0.253515033901161	0.0940941848801181	0.477511012416935	0.0119722151391385	0.35585821567879	0.135316395623714	0.256594886972981	-0.0172560018378789	0.179998267498269
TCGA-CV-5440	0.0831109596677577	0.102019823714598	-0.127334291600473	0.120888390492916	-0.616088328631	-0.459507136006277	-0.518608393276902	-0.220224520108011	-0.211320923001339	-0.32441777898242	-0.373007976542707	-0.343298852634121	-0.498860661993216	-0.109176726561867	-0.465844294655837	-0.353537476076226	-0.223284456014041	-0.365599522431989	0.0835510467543714	-0.277525717822589	-0.175237363387977	-0.23202625675844	0.0237544810324728	-0.426744592294076	-0.00282963949971049	-0.330133934725107	-0.281828122980311	-0.418442580264753	-0.210638317308274	-0.289897690347063	-0.00485684191759639	0.263490754791505	0.214271164342762	0.163608091209874	-0.503461467551636	-0.335527415297504	-0.336940963568779	-0.37782568137903	0.0319879398768827
TCGA-CV-5441	-0.00808352813668708	-0.121222345959027	-0.319613962531712	-0.210500611858619	0.339470864539875	-0.105515937335544	0.0551266059475709	-0.119538379020981	0.078045641733662	-0.384447189570159	-0.428784973048776	0.00105586906123512	-0.189758014249448	0.125216511452788	-0.306018239447148	0.193644027255315	-0.3942041127025	-0.160156648081218	0.122369206439659	-0.138448177903766	-0.186863912845319	-0.174049518285499	-0.0767911729152272	-0.155261715208824	-0.0754981991884325	0.0105390724039845	0.188333748376438	-0.312679429049051	-0.0516702127105678	-0.0696042204144339	0.226189203479651	0.0113107456386139	-0.245173947776533	-0.186113666500116	-0.292037486515642	-0.184080821542276	-0.291795791298064	-0.0439906727036259	-0.152022799391218
TCGA-CV-5442	0.169100011894343	0.188625072913285	-0.0539176812744696	0.0504284289981552	0.511343907632193	-0.0427509737890368	-0.0344372801318815	0.401861344546223	0.0193179579529451	-0.143601388121477	-0.479729117407181	0.0141388385416215	-0.089266368013278	0.0138705778964793	-0.100450445051178	-0.228588321089825	-0.319312977744773	-0.148283665182286	-0.184384892774547	0.16138642319226	-0.24188104661389	0.173715282083301	0.093940018489656	-0.279449748080223	0.0901724513628209	-0.0202367250327233	-0.0057885348666023	-0.10757050884458	-0.208211903892084	-0.00964623531672003	0.141014495236228	0.0709361903312662	0.506502615544288	-0.115913154263416	-0.281264154504292	-0.0048147441710934	0.0221106953687645	-0.0164822405453646	-0.121146548385345
TCGA-CV-5443	-0.219692956772403	-0.220292258725111	-0.186243155796258	-0.187178470161382	0.37380635267722	0.227408022701564	0.551260763194089	-0.246925132174232	0.121194926158568	0.339508577462293	-0.472934672689301	0.232175393425216	0.498128080272833	0.171240395365297	0.562165767010286	0.311547403529095	0.277895470199359	0.182824671660683	-0.134168966122955	0.147733115125404	0.488907258064481	0.0333705852644639	0.152156279333362	0.447181143992712	-0.145958591820638	0.237399403776673	0.412661370494465	0.378619477999527	0.367307099339382	0.45121970690015	0.0718751769951723	-0.196590731933599	-0.342775981908777	0.155694061041781	0.488878543942138	0.347381478735178	0.120812759199184	0.182359133889081	0.506356759653603
TCGA-CV-5444	-0.45245492261596	-0.305050127696566	-0.291130155487047	-0.505412539274855	-0.61239389877768	0.0238567841970776	-0.110448591856462	-0.418377257206643	-0.174160253772355	0.304972295367078	0.495939922038645	0.253088636094581	0.259713614255456	-0.158037308145791	0.0634351884114003	0.0309413267512564	0.585429457565766	0.129119209711931	-0.0873000820361022	-0.0143973611965461	-0.150299896594473	-0.125043907848967	-0.182797637284333	0.235372210748767	-0.237842641939671	0.0403063908542554	-0.157554767172848	0.0424331877416024	0.254827069526359	0.158182282804927	-0.139671900981543	-0.470711647537421	-0.552642824037193	0.0618768214255002	0.302881794969182	0.0824712096736601	0.0273183390434055	-0.104034945647837	-0.366630599793534
TCGA-CV-5966	0.130741356555335	0.214603558563101	0.426636759364295	0.252804619828305	0.743679765417829	0.0563938303034069	0.228560151691922	-0.25121927695755	0.0261615996308033	0.397860598641147	0.740255219478544	0.285505810715876	0.276793431451103	0.318514992898518	0.29386436206699	0.27742349855692	0.512783308586906	0.338523305005002	0.192134253801581	-0.139841537908354	0.0549135447380106	-0.0684447987975692	-0.0623003615658986	0.0482141723295788	-0.00161257765682285	0.314269363298649	0.209609211659205	-0.0685099135061907	0.233990743544757	0.395058001378235	-0.0970026557566831	0.206108046027827	-0.24804800965123	0.00927885117493951	-0.114169992398325	-0.160987482248152	0.37351396885116	0.341181283937316	-0.341727418001655
TCGA-CV-5970	-0.31308147183951	-0.266361457871194	-0.524521917180524	-0.37883418982897	-0.674587770029739	-0.254825527987817	-0.368320673090701	0.113786125210633	-0.235738675165033	-0.0311295806640534	-0.195186283083177	-0.0964327013829802	-0.446313618070094	-0.544762361452718	-0.359379811397563	-0.322493615542961	-0.0447097501466893	-0.178945669193894	-0.280907891334177	-0.286168908647939	0.0697014517742469	0.028211774474604	-0.260487049997442	-0.224178473703829	0.171175687413221	-0.445509495576046	-0.389615889760771	-0.135152079291393	-0.312253165854537	-0.299567158233199	0.043486534395301	-0.565112307456816	0.328574336864281	-0.275655361212749	0.114540328746178	-0.287476828099338	0.0294717686145638	-0.318043053562668	0.276883955411007
TCGA-CV-5971	-0.127639021406807	-0.168913277306007	-0.135804948773149	-0.190564860322655	-0.661539275039577	0.178701724932587	0.0637035612016519	-0.254371102172607	0.0201847035997237	0.0948864372848658	-0.375100742149769	-0.0245285603541221	0.103502352326189	-0.0642345189336868	0.0383646780615755	-0.263601529784378	0.0171932283674678	-0.108822135157476	-0.257054682804442	-0.0592963001882607	-0.149089668237959	0.0665101417543978	0.152588085085107	0.0698651440282176	0.146451388325682	0.0149921005153929	0.0512911674429092	-0.0098861579181741	-0.0911859088007927	0.0923031042449766	0.0880175468950484	-0.209008643068739	-0.548638333054834	-0.116729345698054	0.182600629938075	0.15235058097184	-0.256590475296477	0.0324875246425994	-0.0177012746259607
TCGA-CV-5973	0.500985530403342	0.419745473604958	0.394746711991469	0.497451091868642	-0.528655014686217	-0.18267593931811	-0.338138141829949	0.345626560564013	0.0362787267193659	0.183796730188491	0.294864446746755	0.13811801770148	-0.465012825135889	0.0402313237524946	0.186493234693901	-0.0299292648563092	0.00338519978041157	0.152885520440882	0.358465147134304	0.0362249687514676	0.0692046871870535	-0.0992941016277814	0.186088135419964	-0.113401243967665	-0.0313591640203155	-0.0273987957563941	-0.289524086124474	-0.303635592569643	-0.206130850677389	0.214662264413662	0.119129931610043	0.196532485053188	0.625831141646083	0.122794839102233	-0.254595449240577	-0.283540805525044	0.259345799831839	0.250184723646704	0.145577250064723
TCGA-CV-5976	-0.109775610175474	0.0835446946876123	0.0365709936988365	-0.109913175019193	-0.129833692578656	-0.431622129185356	-0.536917616206309	0.153050039418781	-0.238243170748906	-0.389431980037561	0.324220603752218	-0.223882579147311	-0.473233780066261	-0.319754583511123	-0.403267557428612	-0.359200709729969	0.0846561714905414	0.0178738320365243	0.0771048662194513	-0.332566825270816	-0.382437733157793	-0.220262552562606	-0.246653759423609	-0.385747456303924	-0.140852009442244	-0.32153755657228	-0.460586498664566	-0.268483255961137	-0.208575974226902	-0.101680799927394	-0.0195993208000691	-0.0669670036652724	0.306365261347584	0.154986398204874	-0.423242196197187	-0.317303154987251	-0.146296041786198	-0.271137489254656	-0.451435176681674
TCGA-CV-5977	0.489116581034533	0.331863443464537	0.495082453936936	0.309929435296036	0.587411992108069	-0.284589521238646	-0.269257623521022	0.182441391221652	-0.12749552897533	-0.0186710671346855	0.609010300963934	-0.109091908864325	-0.130045887816582	0.187131035603052	0.00450679709594015	0.132976430580776	-0.127940452942521	-0.0614097754309402	0.125900898318796	0.0940097770898579	-0.197165966892591	-0.017504571119637	0.0729210262605261	-0.170292122991213	-0.124861200309677	-0.0507416373847759	-0.0298903377131605	-0.0647523717348138	-0.0659235917747375	-0.0470621192199019	-0.148799360070717	0.188213379897215	0.351874424071018	0.0920024415912688	-0.41416079323542	-0.239851172847383	0.19091425065194	0.262984849377547	-0.333524510094609
TCGA-CV-5978	-0.283195219792548	0.0666178217761685	-0.296879176655078	0.00668388228152911	-0.490794473219418	-0.206818513499997	-0.150058434457855	-0.465844309930583	-0.047818930467165	0.385946318926771	-0.00950859833736784	0.0738583321440541	-0.317364749509338	-0.168028669662285	-0.187643001199323	-0.170999674793227	0.570621892034792	0.109053607914769	0.476811298419745	-0.310818721161918	0.0577372174198018	-0.102622715572495	-0.154760560789089	0.126478769542927	0.401266520234191	-0.0313320997667089	-0.272324728192238	0.108424182071672	-0.378108177220371	0.335557573432151	-0.25905235257109	-0.206999532023932	-0.445914545419718	-0.444046229051525	0.264191611013939	0.0368575393837836	-0.0275463171125564	-0.338622143368645	-0.192974619149106
TCGA-CV-5979	0.293127511320103	0.252822730274086	0.398788223158742	0.22292026868189	0.333657079858318	-0.411226083249623	-0.45938555814623	0.276411407423747	-0.229854196542078	-0.0162779145779089	0.531048944204134	0.0215924477800424	-0.16068352127564	0.102870016538862	-0.180543972700956	-0.0201417256769705	0.204465275719054	0.293070532011505	0.164778946959296	-0.00396552487675367	-0.342968865792213	-0.217931967189248	-0.00555217175762762	-0.252353311306706	-0.0184256003035705	0.0850843835476711	-0.242939349787334	-0.359294684538211	-0.0448144344277316	0.130318730880376	0.0248641407720642	0.0028584611590759	-0.103029476520005	-0.0414234638486156	-0.401165803108832	-0.29388171898957	0.263502301479081	0.111276537191965	-0.189694207677883
TCGA-CV-6003	0.072001658283782	0.037104014214198	0.221284934822218	0.0645709791984144	0.642871574618932	-0.449080692132763	-0.428543551668073	-0.280836475713274	-0.336226427429278	-0.221352745297094	0.481834179667192	-0.121648523856297	-0.271950691761923	-0.0880659979228375	-0.104636232857859	0.0408587088415094	-0.104132932629073	0.182573193019013	0.216862393220053	-0.122696097575288	0.195366577313109	-0.275818068455646	-0.230778182470553	-0.386894940324743	-0.156033401100556	-0.153398342203354	-0.227423885033812	-0.302232945587723	-0.283928581305114	-0.171343379207568	0.0704803757762884	0.191701752023215	0.332201615454784	0.126530517448302	-0.387525037756642	-0.270661974355525	0.0972710812893593	0.22681981613839	-0.0676662611340962
TCGA-CV-6433	0.182253466611581	0.181235261090484	0.354779076133202	0.183051836640805	0.628020705663102	0.443309769722663	0.677598602377572	0.0848225950618946	0.286110789453602	0.551951042682778	0.302070676807698	0.393630001785953	0.609546416949003	0.423019161906392	0.568850617050147	0.379742675204274	0.368115353363675	0.325131559245797	-0.0316849464284997	0.371148098133511	0.367509043408357	0.289606646972477	0.233055053788655	0.444769281378465	-0.161947653744404	0.515111381822517	0.579543985508917	0.540855826781684	0.454169108803553	0.466808726081808	0.141032116110841	0.165813002400068	-0.195201486334435	0.32933674136785	0.423081683168305	0.479439990546752	0.446950136875454	0.358814976355548	0.207411956237904
TCGA-CV-6436	0.4739946953863	0.5668068744989	0.636756134231192	0.514249018077616	0.440401654772535	0.150340846782706	0.540073226703679	-0.127264234786206	0.352273931970517	0.438355585974183	0.508306455800021	0.371665679180986	0.490032446227123	0.580763520186863	0.382125592477319	0.454251991957392	0.446753085844634	0.286543957737156	0.388531290236962	0.215687031942325	0.246173997781901	0.0632367152143863	0.379527034093095	0.202872728559851	0.0111349069163605	0.582717998085427	0.474510146526683	0.184923087413558	0.133131595639568	0.432608084684504	0.203878233538618	0.0874491307354684	0.511187590072334	0.285048646157374	0.244119404606692	0.132376321822703	0.338159008210182	0.0840343585317139	0.00813409078900154
TCGA-CV-6441	0.288689565139085	0.246465576913473	0.301936779624187	0.134434726996819	0.492163517568761	-0.0928284785986767	-0.351937172774864	-0.133671369097969	-0.201483575415326	0.0401450580654219	0.38482986095764	0.234025510245983	-0.317899484758799	0.261891354040782	-0.288968401321003	-0.167439725608072	-0.246446020651539	0.042396798785922	-0.351055197816205	-0.283530647998598	-0.266835432188002	0.113712747351665	0.294408905914591	-0.173293797750528	0.0378284918515502	-0.129631013945479	-0.00686245499457139	-0.380078165901626	-0.0504550230843922	0.0940884355449896	0.0776055102668172	0.231489582538531	0.133161056598907	0.354094073843293	-0.377419497269676	-0.319064727508544	-0.0394781495766588	-0.189964928688331	-0.0946412015896339
TCGA-CV-6933	-0.0210064055085409	0.406070614884529	-0.191524822276431	0.459411226014799	-0.0169332348128817	-0.405510361824316	-0.385732113417	0.124852979381461	-0.00349710836942338	0.454611383371826	-0.518516611520332	0.17885651178674	-0.499335521164873	-0.180407954578913	-0.343074314950664	0.0277735575077597	0.545628114849035	0.320829492696722	0.691926291339889	-0.453266906634668	-0.359674867632143	-0.209270851305651	-0.121515196314501	-0.295734036687868	0.362738054177975	-0.124859824107615	-0.380172163207242	-0.142888336810212	-0.300671151434145	0.485062638375259	0.331408216097168	-0.0435707614954921	0.0420183040206362	-0.0042007067027732	-0.0793064024390222	-0.178559970350409	0.106881600058652	-0.179191821919328	-0.248453284572555
TCGA-CV-6934	-0.350775095702219	-0.226766099256329	-0.186985314008144	-0.227692707762883	-0.768943747392731	-0.142503360268257	0.087883575414347	-0.0758281944191418	-0.153952282530294	0.1378632436778	-0.160905565817683	-0.0478586343764472	0.275922268992602	-0.108729743857813	-0.0382111436112829	0.00116773335775958	0.427719791354147	-0.0635395448801355	0.145935097061904	0.0766731377735495	-0.327064021201776	-0.280025326682872	-0.18449745206572	0.0126914193926631	0.137012771202251	0.120577334622172	0.0614009612066909	-0.0543032298231517	0.135762460188002	0.0784929678677685	-0.18613934235274	-0.112703073354645	-0.577620744281621	-0.0741321787524765	0.0734537072608538	0.122313797313798	-0.176755042767473	0.0722516942055847	-0.200106420744132
TCGA-CV-6935	-0.160868351037057	-0.0414159408113558	-0.267664971485762	0.0475202948919889	-0.577972484336138	-0.433368707573019	-0.500521783902493	0.121470310491336	-0.0643238630939221	0.162966070601543	-0.720156832371049	-0.22084936892861	-0.457725307922767	-0.276884404227636	-0.322854263777268	-0.452627975180109	0.0746945804206294	-0.214578734896677	0.347942197867701	-0.0119777444980178	-0.201969860085806	-0.0793437491911039	-0.0647514540819479	-0.152940774328622	0.129411982107913	-0.396683626463502	-0.452209950532032	-0.237473904800472	-0.250196428995559	-0.0805371282132887	-0.109229087840291	0.00534101561607458	-0.232066196863498	-0.0708818796054653	-0.309026055689402	-0.0291205746764513	-0.179751601734508	0.00895615679595002	0.053962807913036
TCGA-CV-6936	0.0880431603880075	0.228774655520318	0.242114858928481	0.294243965281625	0.481828487327834	-0.28658013775747	0.380014292779755	-0.00100896870046557	-0.197434794726643	0.155047962086741	0.26460045430907	-0.0151613384067747	0.426967278908667	0.163181323460906	0.191401545454394	0.340784694934467	-0.187013668629728	0.0227686811538902	-0.0981785712718608	0.206947917471958	0.277605570908593	-0.0615313807531303	0.174059336104	0.199582506179681	0.105256397448537	0.210429803436871	0.149373979985635	0.0780568437305542	0.221766422002655	0.305907154454872	-0.18671901115644	-0.132426024426632	-0.180501630176513	0.0981483603128727	0.279831725460967	-0.0236882433857931	0.126477529206307	0.0481940225044608	0.31996415627188
TCGA-CV-6937	0.21007734362126	0.266108706317262	0.179079287266765	0.16289990158999	-0.554285238115358	-0.0137258259134755	-0.190709215643464	-0.00932468032885669	-0.0880784322489586	0.16995166945465	-0.34606669365704	0.208143668472654	-0.49528971230316	-0.180007100622796	-0.272099350098612	0.0224867941316113	0.358994144980749	0.224200518473162	0.353175230701589	-0.0219509469869879	-0.0679203054246344	0.0135687928959131	0.0571643210437753	0.0354075791661081	-0.0036357144103033	-0.265424609455413	-0.283438911012935	-0.150395867427384	0.132646796049347	0.216792018782478	0.00756209864302967	0.098360126043003	0.0204873349708377	0.271373317078275	-0.0180005568700139	0.155047612047141	-0.00804346850279314	0.1852523417781	0.0466129572780803
TCGA-CV-6938	0.360588426576609	0.485974162794099	0.573316792227816	0.374404177882742	0.0142350906021075	0.268838506841493	0.480109057844987	-0.119006829463644	0.113834074287009	0.475280719954795	0.749852389516628	0.433481595294543	0.551583259796433	0.472119766823968	0.42786486956629	0.352906991747335	0.726662483102378	0.442345318256895	0.512245546051458	0.0165061747922075	0.0151128831031377	0.216847778543525	0.325670459422629	0.350175626833666	0.241885343716852	0.440452696561015	0.306137322593026	0.3533619477187	0.284999156006443	0.529436194452056	0.103211792207412	0.233957121187427	0.139021107538925	-0.0357245217714542	0.323185901610228	0.102330640001121	0.452210685611833	0.146809819672278	-0.393813848501598
TCGA-CV-6939	-0.424606369772391	-0.521360641062531	-0.475894145443535	-0.346187474233089	-0.255079972244107	0.311602018889254	0.289797183346758	0.400547660220284	-0.113703026265426	-0.22975585341887	-0.462632829686983	-0.182502891925231	0.197469264642076	-0.38129040608689	0.0491707052767889	-0.40768863902568	-0.405102024755456	-0.0705170754073211	-0.557536442898159	0.141415832208606	-0.289644362253921	-0.0324323297986174	-0.202961509231743	0.313708131516433	0.0789394628736759	-0.204549978494249	0.145993894413009	0.370189200173537	-0.0784078804188869	-0.124499206004765	0.0556581286440345	-0.205488544470708	-0.18953705227724	0.068030979811253	0.197846889952151	0.236632359001673	-0.110860008226653	0.119105517062613	-0.259760461760084
TCGA-CV-6940	-0.280373686233453	-0.296274950947874	-0.386321429295158	-0.324184546167124	0.467895697943524	-0.380091151759536	-0.405581979091966	-0.459334909448374	-0.0187696783785245	-0.227891156462587	-0.69268808975587	-0.0699790571610609	-0.425233584565109	-0.289522251169397	-0.411735094424768	0.0980026980778178	-0.229715380144003	-0.146082286924835	0.0641834698139654	-0.30652342081304	-0.167768133770732	0.00425639243831363	-0.405872139496861	-0.405317824960671	-0.0584932420168521	-0.242932456771184	-0.242588594324153	-0.444816370330109	-0.355773957144655	-0.425981324969523	-0.0955715666124004	-0.0961117970366332	0.30543539365467	0.13497870029236	-0.479301329645296	-0.190198025544695	-0.104453902590125	-0.312699926098963	-0.128329557837699
TCGA-CV-6941	-0.35189765380151	-0.505814620334868	-0.496339469124982	-0.397678242259178	-0.226174845535277	-0.0760585841076702	-0.346021495201433	-0.146281971330954	-0.224959785041413	-0.234021583797368	0.0855996916168922	-0.231433553329259	-0.352146831956763	-0.336591600207236	-0.0803610713123648	-0.156304215245504	-0.139416394713305	-0.321109486001344	-0.356074942962649	-0.0896890244433623	-0.236338771796182	-0.180486001671231	-0.218882468316147	0.0394100909958586	-0.0562531261753131	-0.377529280520198	-0.427025351706749	-0.333418979385881	-0.274648640218654	-0.220320990205916	-0.0774798564736612	-0.339163593942549	-0.204515127487914	-0.0124018406968728	-0.227740139586187	-0.193747962683356	-0.38489934718141	-0.0892740059976435	-0.241266730921892
TCGA-CV-6942	0.169901326263505	0.246345354289833	0.399966558026539	0.205198761327304	0.289816326805808	0.247031236130155	0.465886946756222	-0.248914219004845	0.0622756972074817	0.277766288459175	0.348666235225958	0.127052619765733	0.478398657804537	0.378675131087091	0.393912820217394	0.20881273773129	0.235862330683073	0.0094196482644418	-0.0998385244207781	0.136559007636076	0.521638383748991	-0.00918960744431535	0.32340519998351	0.350672251252657	-0.378070937325263	0.451849864901075	0.426038291451854	0.275452161162352	0.213168770615762	0.177809506573957	-0.0827592236713251	0.029278231100933	-0.43806373910759	-0.175835924130557	0.553168493183107	0.287286424541325	0.0438663086715677	0.179061988371287	0.37331558658397
TCGA-CV-6943	-0.24706708292245	-0.16258839885024	0.0933106995468466	-0.343013222657715	-0.793627397501984	0.392287691707581	0.651797379509888	-0.370675404395457	0.26481041408701	0.319811292781573	0.541336100218718	0.298167990459685	0.575887295131617	0.198963794274121	0.362155398748373	0.182325919091825	0.527056629962058	0.279562642008394	-0.30815428354328	0.242441246193334	0.0470562044400289	0.158710536325606	0.0750687321828855	0.367215588080652	-0.24288045884604	0.430393233452101	0.406783396170991	0.358179071441635	0.356142801578505	0.40693258859769	-0.0636701894055504	-0.382940584937517	-0.303293886617083	-0.0806520005664235	0.458213436157142	0.239713255007785	0.162946698225063	-0.076286686691629	-0.0680708180708166
TCGA-CV-6945	0.231031936843546	0.212299248683722	0.109034637308308	0.26729508373219	0.331603181494058	-0.429714858333238	-0.474038784326628	0.0171027555129926	-0.285459631095433	-0.049134280220932	-0.163678937188655	-0.131856999729643	-0.54158696417419	-0.281959616194869	-0.437356831366934	-0.103406845153236	-0.14060007935647	-0.0853038581819497	0.38467946814497	-0.244346293833673	-0.178985439977555	-0.16919962808748	-0.313370109703311	-0.499773066045454	0.25622558591843	-0.222934954049758	-0.361311268761289	-0.224749830417551	-0.19652688269327	-0.188675215267923	-0.0232156221281971	-0.0165225640478849	0.197780361936521	0.169623976876309	-0.556424257793459	-0.178499229587799	-0.128519017669962	0.0986452993373498	-0.0284515690694974
TCGA-CV-6948	0.166368160558735	0.0770548543248605	0.125602307338888	0.0492247618892505	0.557922621778285	0.182705470395087	0.316819371727749	-0.364820732909921	-0.00541546108094371	0.0634474174050112	-0.515562287496518	-0.0814781729306524	-0.0321218214383609	0.414489759829576	-0.147244013002761	0.0849284351720215	0.184294749797252	-0.123516301455585	0.125703191589897	-0.217646833356755	-0.120073657009204	0.178698385930682	0.321286029909029	0.126418171203314	-0.14754947462411	0.133907947095439	0.208428562601403	-0.120023161048257	0.00779144534496209	0.0237735724270967	0.192443023975018	0.282499820520934	-0.354174360533321	0.160005481469617	-0.0653025793650786	0.233641457824235	-0.165977928714995	-0.133450914407038	-0.0167891116444153
TCGA-CV-6950	-0.316224886239215	-0.374573877050147	-0.232170998669272	-0.261374209989049	0.517924871925195	-0.351686303950794	-0.302167460361664	-0.221794068967182	-0.232412587743874	-0.253106590936146	0.0707271807037646	-0.147799303722842	-0.206322798805951	-0.387910730512512	-0.422488025186668	-0.129447087790087	0.189602555785309	-0.0752764631157883	0.1966218538863	-0.220312996558714	-0.316075753241811	-0.287659287555037	-0.452258916288023	-0.415021072791061	-0.0651020271885922	-0.375707026862772	-0.286758644164331	-0.427665139334218	0.00480601335515599	-0.265520330165298	-0.264103154172179	-0.221815076278421	-0.394177925797284	0.290419979291828	-0.344975663215514	-0.0834945412320434	-0.10298790911033	-0.139741191040804	-0.176579447450079
TCGA-CV-6951	0.0662763654856368	-0.0458744519491557	-0.0358262263413358	-0.0713387284687222	-0.638140915545119	-0.360507589937864	-0.409971428682283	-0.100669183640109	-0.188030722930187	-0.29792668906425	-0.0985545351978017	-0.316188359527057	-0.524812935689186	-0.165552217810232	-0.362480391104961	-0.354677103923602	-0.194231900467327	-0.273372893085596	-0.169808716476488	-0.0974926234184915	-0.0491979260754803	-0.0585514458098391	-0.136797856873508	-0.232839550932263	-0.192524996199316	-0.351535135911282	-0.38228736543343	-0.289604917296235	-0.301052372489193	-0.256717132711034	-0.318053915291459	0.136327329324007	0.393224340191338	0.010499171475031	-0.429806012974066	-0.241479386652651	-0.211945164466407	-0.278228466172193	-0.101577470872748
TCGA-CV-6952	-0.122436408539618	-0.093903028281003	0.0371748108404009	-0.201913411450415	-0.324455219873678	0.166140278658934	-0.035833650268952	0.338122229793067	0.0993387943955734	-0.185708605981682	0.693527699072131	0.179659935724094	0.121638016167661	-0.137546980710444	0.125395597027774	-0.0921752178470034	0.133383777740077	0.0988889203339469	-0.224302880107466	-0.110231699086872	0.117041093743246	-0.0472607815639439	-0.132518869681958	-0.100597075139369	-0.070946630985503	0.0225612566449375	0.00895729581748896	0.0287205966622177	-0.000611973984716449	-0.0345389070584069	-0.011057954908111	-0.153407814850252	0.321608952330364	-0.15067933104196	0.113371238493077	-0.35782011029265	0.224876275103988	0.0767313098721805	-0.0316655904627153
TCGA-CV-6953	0.258900121379483	0.387934275558577	0.194425385511304	0.120493391941931	-0.700805272847207	0.127457640670738	0.241867977716108	0.449227427114968	0.197970796184684	0.113445505720668	-0.423716216022038	0.0427986169217032	0.159466446409319	0.184660529059092	0.297075215994051	-0.155339353179671	-0.048976116413368	-0.132237357005435	0.247401040557729	0.162552439543279	0.532862470452253	0.29254911748998	0.332813985382505	0.232342069979368	0.278420782086741	0.0813112718807141	0.189340041067042	0.194281746111856	-0.217016032093602	0.0818183079830919	0.0916428556912828	0.170868715249356	0.401686031898071	-0.246091746715648	0.362606775099457	0.0749151469648371	0.0898230497141651	0.0191135722889462	0.564934985355503
TCGA-CV-6954	-0.0695497072193676	0.0969390672415185	0.24882605556328	-0.0410328551000118	-0.186656707298282	-0.156122677856331	0.0924272942342202	0.0324101908251734	-0.303040247894931	0.336279953683249	0.499461557699251	0.318831727160509	-0.152047113690401	0.251831706175189	-0.138214511307041	-0.0378901261400592	0.454435956039226	0.309555278927017	0.0571716857158186	-0.224987012234548	-0.228410674470459	-0.160500179186893	0.360228864565743	0.249230250626635	0.0758513766296423	0.0747338839287825	-0.345884391361313	-0.0431192431635295	0.208159372610134	0.327880547564975	0.188060031228601	-0.165555138376042	-0.0210681573363379	-0.00846837376548323	0.388849611124666	-0.0693399242794438	0.359381105528599	-0.105913496074978	-0.238982365303882
TCGA-CV-6955	0.264623383778583	0.336744432353172	0.226749367336685	0.0576041092873935	-0.44452387132938	0.320004796747116	0.375121157522249	0.174525353916317	0.258393170319139	0.325597308282766	0.269808727164803	0.256730813180925	0.334385095575081	0.434569686013396	0.0939263076281594	0.294731634275861	0.120273762147877	0.210995383263401	-0.11459162193603	0.158168805540985	0.0668548454524674	0.302585587923529	0.311704223698595	0.170549940771035	0.182362141359164	0.318568661173027	0.351830504523186	0.0694369469376365	0.146157027102331	0.223849815029295	0.34468438167259	0.0912239562015768	0.636942681768511	0.144704390195938	0.116492914917643	0.102190065005611	0.273731754549865	-0.0546856902279201	-0.105012318603532
TCGA-CV-6956	-0.358830385560466	-0.28925509349359	-0.352872463598121	-0.21524531713896	0.558381329913521	-0.415081561104532	-0.647795427631641	-0.34550516882907	-0.306284733356823	-0.617124472549818	-0.142691166605568	-0.326922087995917	-0.568312120998691	-0.377519321933229	-0.575293153578132	-0.177194057655034	-0.526855252905356	-0.330173151809618	0.0912634544645624	-0.282681794738776	-0.215498221530209	-0.339053869355296	-0.536232456477228	-0.510727163291021	-0.0938418864464632	-0.456323275535277	-0.536793137039069	-0.512203850843	-0.360014292565822	-0.480750283449002	-0.295324097988093	-0.153696547671702	0.199815003959556	-0.14723024702502	-0.52090459647249	-0.535307078228014	-0.390935122136545	0.0146648360850424	-0.173499118134306
TCGA-CV-6959	-0.262457453296606	-0.262737775709042	-0.227911140894869	0.132160347382969	-0.128874341546581	-0.109872692958567	-0.274759526182963	0.0759988427781081	-0.346649660875768	-0.0753449999901714	0.193446408663802	-0.0668251693096354	0.0984740311701405	-0.32322281786836	-0.167757764446368	-0.137199004281179	-0.14128574650377	-0.0357776181427362	-0.169825456993599	-0.013257147115292	-0.360421664382018	-0.30252043139511	-0.0572733292455695	-0.184457287796579	0.0057601488188761	-0.295552387414297	-0.338868140153161	-0.214286954529529	-0.281390522807568	0.122401695342574	-0.211596888080224	-0.178829586721399	-0.0397749113206928	-0.283998411402442	0.109723559621251	-0.372278874578236	-0.153566435452016	0.0500612035110026	-0.184360987056465
TCGA-CV-6960	-0.221847555186322	-0.250808763047291	-0.36804073726865	-0.0105860764803944	0.0719566737696171	-0.410556043730504	-0.409850608763944	-0.099746483885983	-0.284506175648599	-0.23273407718135	-0.367600300271992	-0.341391071612588	-0.617408040885412	-0.526504103286762	-0.453539741413861	-0.391540449364581	-0.446157657188393	-0.154752806202934	-0.0297702609209443	-0.33217547187604	-0.0630255773525945	-0.119892477690465	-0.482980213260678	-0.308111462752195	0.213711792085363	-0.483439924409051	-0.351565210578735	-0.344866933403937	-0.317203301109556	0.0163180291192747	0.141737782788905	-0.0643390169653976	0.313322980560386	-0.263957806923233	-0.433810846851296	-0.295559271520128	-0.28107713757366	0.366251922806227	0.0412649304469956
TCGA-CV-6961	0.0360145875949904	0.0427841231408749	-0.105680280797381	0.202351343705479	-0.167749187245572	-0.410604987291921	-0.344027765736851	0.326654972103086	-0.374765887211265	0.268250041289726	-0.480791850647219	0.0695328988321596	-0.134519310576154	-0.291458190504407	-0.437460988809279	-0.132165372254917	-0.237197831345544	-0.0496345276892081	-0.105459923832814	-0.131885698987122	-0.42261805426789	-0.161101097270408	0.172417652766447	-0.244615132574867	0.22930979149339	-0.438383155976295	-0.358058504339938	-0.256053207213972	0.000762792803307377	-0.0480874353534359	0.00157312141785801	-0.0468424187573852	-0.293408027132438	0.201436435818975	-0.184104444347016	-0.366258602713524	-0.0292440515256734	0.43367356617312	-0.237287096747187
TCGA-CV-6962	-0.218172601130942	-0.176592061859702	-0.307083710442825	-0.0152620385399126	0.270745300403341	-0.314185975491292	-0.525438918796443	-0.0129371708790814	-0.114806188079836	-0.322869511440948	-0.593287440663923	-0.356701744860904	-0.549529101405599	-0.139297137617075	-0.551586584888511	-0.362601052845371	-0.405737099729396	-0.402140833387192	0.184156061465846	-0.0968931881326996	-0.296784180977552	-0.0728963962874463	-0.318038772295848	-0.352762544824513	0.129400668708231	-0.259318987997819	-0.251634479422227	-0.364094594877158	-0.363862613575614	-0.256656508284618	-0.0178942140001561	0.128224534634375	-0.125109382340626	-0.180256049364848	-0.622473130153125	-0.177832714433972	-0.436657841725966	-0.175360289646002	-0.231538134779779
TCGA-CV-7089	0.00597356329525386	0.146948746943641	0.0333369597526499	0.0192791413548879	0.291088950937378	0.0572299899732272	-0.105117317315342	0.0660317130275733	0.2747256018849	-0.0696500016899778	0.478682129735993	-0.122137707656889	0.117716217035236	0.0456955909507621	0.144951167150099	-0.0474381739053471	-0.219585239604401	-0.0290997295058271	-0.129437729518643	0.102933335230689	-0.162340410722808	0.228255716161996	-0.216705112280914	-0.0464389751889486	-0.172019451617232	0.154037652191416	0.00217684730684703	-0.243976975123356	-0.164039094549093	-0.0010714309691663	0.170759376609973	-0.221916700963142	0.484952271005931	-0.212819505573123	-0.081149435638805	-0.245069074493376	0.0664021196067051	0.158487304770028	-0.371898565073355
TCGA-CV-7090	-0.176235987915987	0.0223555467901337	-0.0234973103031428	-0.0824053724255799	-0.204104797864728	-0.017857740764125	-0.0433220127009524	-0.148886933845635	-0.0752612239862962	0.31190323259691	0.579212906211917	0.18493022178998	0.117619194258769	0.0742522065086647	0.0632148763082284	0.243020262899935	0.561499036168102	0.289642995021441	0.349138365374937	0.0824700725421457	-0.205980244330945	-0.213221638242682	-0.241964101810549	-0.069668353167721	-0.0474142972834589	0.187633279474289	-0.0293747342741269	-0.0511221932227899	-0.14246113526466	0.334271554006183	-0.0324686381438435	-0.184794601791165	-0.405580493080307	-0.0691405100462664	0.14951820964518	0.14814242049342	0.252792965900915	-0.129587426957386	-0.185732174204791
TCGA-CV-7091	-0.101832857673758	-0.185824367225385	-0.151369966386768	-0.277858348280028	-0.0438868100726631	-0.193800081530392	-0.061835531982883	-0.245043971393675	-0.0128991248832886	-0.365924583566016	-0.349492714427015	0.151154725298012	-0.193261339982751	-0.0707447065500775	-0.0695909099922604	0.0384895813826849	-0.366054649409612	-0.002754076819377	-0.067995770449881	-0.175731544781213	-0.386195475042425	-0.0394731164767732	-0.282455365233477	-0.167697988905659	-0.267217203830062	-0.0460406167056523	-0.16037337833562	-0.253015771024775	-0.0764955275951251	-0.347741155613963	-0.0958349136810163	-0.105473867139588	-0.0107418329824139	-0.00868194336482131	-0.104314357321875	-0.077035788358281	-0.153435695803759	-0.0231637489318789	-0.192153191515158
TCGA-CV-7095	0.0681717731621513	0.138471464247209	0.0337879829890682	0.0137898298395197	0.252607176544222	-0.33257071686	-0.421764611049273	0.0696184047529802	-0.0900156662564924	0.0368502165916815	0.248692805724138	0.130094299363898	-0.369953588169648	-0.234421128364297	-0.146590313806445	-0.0419383353121892	0.346512808299617	0.298614876955071	0.321714046060612	-0.183248864581277	0.239808999961854	-0.0496233936741345	0.0331576441926807	-0.319501988200697	-0.139494814504161	-0.148874466258033	-0.299207397683191	-0.350110930052558	-0.0731907673560454	-0.0144635157265965	0.028785286808679	-0.182698924510298	0.247046385506287	-0.0464269012522414	-0.198426295396714	-0.327691447377719	0.0989031046314838	-0.169712747044817	0.291261541670873
TCGA-CV-7097	-0.210505452733155	-0.0882062535453918	0.0997835979426989	0.245574819272122	0.250033574132629	-0.193777166672428	-0.0410155661183173	0.0257814422840348	-0.165283279823143	0.340349672579313	0.449869858033117	-0.0301248048986053	0.29529003248486	0.256668457561072	0.119653487661435	0.0982692489602535	0.504916026823261	0.0717677936985956	0.301831133536457	-0.150614141469963	-0.17535720300215	-0.147291543800962	-0.253373640191025	-0.0786949195663924	0.0249255821542031	0.141671890438057	0.0158988885548001	-0.319815396540808	-0.135051068513338	0.301179457184101	-0.219474127799267	0.0982076348783842	0.0519348641152931	-0.284216965955141	-0.203765919780162	-0.0473549689925027	0.0872032056606177	0.0425182705822027	-0.185848979841306
TCGA-CV-7099	0.314080480928751	0.28748404760794	0.36823377856024	0.267735321344641	0.368251829601101	0.226988269408078	0.325316337833096	0.466687405912403	0.144186145497439	0.148478611902589	0.633816385605682	-0.00139782715005091	0.479625911796157	0.387882438401757	0.22561135760646	0.160757346947258	0.335944514182836	-0.0411913792058469	0.343191090231148	-0.113966243719713	0.00449297188755199	0.176030411516178	0.106427464526382	0.0897954366601408	0.331709445691947	0.312069347732606	0.416872470854134	0.163238266805853	0.216712104937611	0.226987140453725	0.0733826488887481	0.254800951717011	0.56329223867871	0.0547346536423993	-0.0994541358595151	-0.129548803385882	0.276891683925556	0.144334999817715	-0.30942417257743
TCGA-CV-7100	-0.0447060662000209	-0.128771941343444	0.153580058273086	-0.165501076172951	0.599821756384327	0.033366740757166	0.266455913686583	-0.373433415433123	-0.206639528120755	-0.0492643858125028	0.394686725941609	0.00377726485293609	0.322086697998302	0.0567537728349962	-0.182021973584183	0.109608767221243	0.174458416501098	0.133843676412271	-0.160133257007771	-0.318857592178593	-0.0694766566265035	-0.133195241215906	0.0186334476546529	-0.0801395940025097	-0.0842680983428762	0.0952413045463645	0.0644636494773606	0.178614129528096	0.0681678553208424	0.0734513806683936	-0.168303378567654	-0.163028460240397	-0.330738699616085	0.148333732796207	-0.187519393074345	-0.128473936244068	-0.0774962434531956	-0.108441109207501	-0.375502640755831
TCGA-CV-7101	0.0686616806839264	0.159310769279057	-0.230518826484426	0.0592466385380386	-0.556501814138395	-0.0603960770771827	-0.00150876871109042	0.16047032414074	0.0949781498057724	0.243510991657874	-0.611701144296338	-0.154912958053257	-0.310487384191631	0.248869686312339	-0.0564443527649648	-0.251382908979107	-0.0377015527605086	-0.203051658578945	0.171968963243611	-0.217883264574569	0.43382642385495	0.286599238154505	0.36214493996035	0.168899718749043	0.253598324323018	-0.132498601986688	0.0222118551580086	-0.0565004447574247	-0.103433244661613	0.172857165924294	0.229961996771921	-0.0589767910812663	0.25815246000232	-0.00610454893974613	0.275428717981479	-0.207938162002198	-0.350006274385842	-0.166131970532513	0.574754532936357
TCGA-CV-7102	-0.0795022309289724	0.0615171009441591	0.0302861333453535	-0.0913901334643463	0.622248028758666	-0.382532189411742	-0.341648701365365	-0.505257923476824	0.0402222879709787	0.142866089420382	-0.473613837739498	0.00962343036090427	-0.30424277795982	-0.238422791516842	-0.293630519814168	-0.345021053049858	0.415446493679268	0.198761767938719	0.341177709897012	-0.17005761872262	-0.396856264799273	-0.0506283922289835	-0.154340598954853	-0.294349657253807	0.312446683999883	-0.220903652467011	-0.203817647564848	-0.130785558220582	-0.168568181864047	0.260662262652367	-0.185028296752101	0.121821429492433	-0.66906479884533	-0.289934719009998	-0.263456396328117	-0.0971909143180858	0.0250579852554966	-0.142255187959557	-0.423038361814143
TCGA-CV-7103	-0.444000720104235	-0.337184114209606	-0.390305039656534	-0.443685210643683	-0.506202324260884	-0.277115117026203	-0.46685009250008	-0.380722251137647	-0.114606252231575	-0.229334475799191	-0.639297789314954	-0.0286403610841282	-0.458124811681392	-0.402654458442989	-0.305434531176439	-0.303564093171791	0.0486185963697599	-0.041364916002549	0.171093106384552	-0.0436684136556172	-0.239705490215602	0.0868066163584322	-0.318572651240709	-0.182470736266253	-0.23120070867999	-0.343342859226429	-0.395235563566332	-0.237595225259859	-0.27827170590238	-0.299509949921115	-0.212912106355947	-0.267666797962895	-0.566231424893723	-0.192656559050898	-0.190003257813626	-0.0761891831144013	-0.282581910523273	-0.324300588845722	-0.258768442333558
TCGA-CV-7104	-0.116395058495078	-0.187863247808293	0.00667359463590328	-0.234440579125841	-0.655900789941312	0.202524959096766	-0.0644444848534008	0.371365999694246	-0.110448803342019	0.195975150734354	0.667504339287325	0.182159633403569	-0.146462995076989	-0.3104474888756	0.289271563551276	-0.3473990270829	0.54418677979991	0.338640246906347	0.0221292175779272	-0.14874222491866	-0.142436353483206	-0.0498037625715844	-0.0621298272179273	0.155979552112637	-0.0282276126076153	-0.279402997320455	-0.261954155684225	-0.0787866576516979	-0.135493595745441	0.23346299666019	0.301409500379008	-0.217234321360922	0.00159506399630216	-0.182419219320912	0.22556739858212	-0.00941683957930248	0.331778848298324	0.133035380882869	-0.205270809880974
TCGA-CV-7177	-0.459882980347575	-0.373557459014221	-0.48368267125812	-0.411164641063773	-0.572109988282308	-0.478618661463144	-0.545467510679245	-0.221878934597091	-0.224427612629892	-0.142795600509531	-0.64200139697565	-0.0970093597344958	-0.506713123691694	-0.389865820070727	-0.478153632280331	-0.394626167080221	0.127385463145431	0.0805367632354799	0.337892176914798	-0.224441283208959	-0.264266658520697	-0.0229070877079303	-0.353532058911544	-0.407067821543528	0.130130900929325	-0.351947384242338	-0.509136184325211	-0.252794165832667	-0.33180170973481	-0.287034534713739	-0.140555574198078	-0.337531068190065	-0.178529615557496	-0.242877087786305	-0.250347643879331	-0.244500944190387	-0.246789884896559	-0.223135575573556	-0.312501849480575
TCGA-CV-7178	0.258282057811158	0.222940553686431	0.0977278307422576	-0.0239760524813182	-0.430196663489243	0.10030299650967	0.354878299457096	0.341152511399389	-0.0845399504191877	0.343653395632646	-0.374120029819915	-0.00567321461313661	0.263371030388625	0.134457571575311	0.0735095202504329	0.225581018749912	0.386831242392449	0.0949378943974394	-0.0960603332393962	0.0822580105947694	-0.272565931471744	0.104883450474849	0.361886593142529	0.188558148916592	0.0337696937466268	0.119327832544657	0.169142622529256	0.214627966407725	0.286249901751244	0.113822167468089	-0.0441132038486828	0.147480364090151	-0.59746356396559	-0.0898574223761379	0.189043587517104	0.200174428745868	-0.0663828839890365	-0.0688555091365347	-0.0655138352135353
TCGA-CV-7180	0.307487986348287	0.341537796948324	0.149918567638854	0.144688258508867	0.575792201736016	0.249848001464166	-0.140397089821177	0.360803633550922	0.280442394609077	-0.313302216675161	-0.279717963409427	-0.100202315810777	-0.00971873255687049	0.209575752873337	-0.0650375581571569	-0.0290517895274846	-0.480037311910792	-0.209790873527439	-0.102987003422533	-0.107580041374842	0.0926050870258446	0.314992373043663	-0.0677768072848837	-0.266314070501584	0.124872170110536	0.0727884696849288	0.0873686788422356	-0.10750880106979	-0.109429933110192	-0.383812787838237	0.188813465866997	0.205776383077644	0.540388275120022	-0.0816014687703142	-0.329018703311433	0.0161919929377865	-0.201815535135855	0.108926931170468	0.265531645594235
TCGA-CV-7183	-0.0723336083407825	-0.0195353363874695	-0.20189566181005	-0.0346741069398965	-0.394437139863783	-0.457142696793439	-0.463817914669729	-0.18928291946874	-0.0565130520045213	-0.4861810464727	-0.346888440036109	-0.298771070199648	-0.35737016063269	-0.257804273874641	-0.494774625005643	-0.283806916506953	-0.532532625707479	-0.367268714993874	-0.0922616136635439	-0.189031528317917	-0.21367636759068	-0.00226614290495142	-0.412514314608299	-0.486722974105439	0.0916919772853866	-0.376509944440246	-0.249273271547114	-0.391733551709188	-0.436830947038729	-0.373876452959337	-0.0935067822473569	-0.046823866905829	0.349186005630112	-0.403620305624433	-0.497591814591228	-0.341601683003185	-0.421610199156318	-0.446234553140919	-0.0236998364328093
TCGA-CV-7235	0.467476053929143	0.265369209853311	0.431244224329475	0.221669570084024	-0.526868747040059	0.167731662992537	0.19652762753667	0.528373295860944	-0.191037508244672	0.220854525203641	0.460585026832244	0.0598813388991978	0.430881603192425	0.334282725188349	0.195886479909257	0.192302550710275	0.213226944245004	0.256276244345946	-0.0604271668098353	0.279787842340341	-0.419928850694112	-0.0458139696991142	0.384491773763529	0.2354713268732	0.131202969889575	0.231582679329106	0.288616280164258	-0.0187444756929448	0.232723434861921	0.305649068204236	0.00503721216279734	0.450050717683423	-0.470887835823164	0.185615561087623	-0.0940475696748492	0.143370592162131	0.237379440872506	0.0852780243226305	-0.303413514161169
TCGA-CV-7236	-0.290446253738633	-0.347003565127891	-0.375223655071056	-0.243642235435933	-0.410235531944925	-0.209501770461733	-0.391927214284997	0.324139753576396	-0.184861276476392	-0.172746042465767	-0.21988613388699	-0.287877461536521	-0.306880882470884	-0.558050327767804	-0.304740667197227	-0.29493004566081	-0.0333366751561921	-0.0405143119479033	-0.170441002661398	-0.140501854287607	-0.202441759688507	-0.0460125199797925	-0.320079445935095	-0.369212488783447	0.181711990742294	-0.416968637225902	-0.387174580162684	-0.392213268272288	-0.304172137565014	-0.252450807291372	0.00315102192826303	-0.0614164753725764	-0.00684759054986808	0.000599683701779569	-0.260943290821899	-0.365858015266837	-0.077738369069258	0.0225683209637955	-0.276865826333277
TCGA-CV-7238	-0.274509708117872	-0.362135788764583	-0.120980636645107	-0.438795609892991	-0.610187858677793	0.114957537547968	0.165207958457511	-0.431607260472683	0.100005282612495	-0.0666265469869676	0.407193545926704	-0.160973061615959	-0.165128956331389	-0.275440702877975	0.146628601036462	-0.0290732088795022	-0.205826602825999	-0.173371113624626	0.0448460221417022	-0.0682371975655358	0.048609303269513	-0.0256866233505316	-0.158483145267471	0.0283069300339603	-0.377840852058665	0.164920307378637	0.0746348628540301	0.00859427684724343	-0.345883710505581	0.155146194480447	-0.0438229010283129	-0.271933173140725	-0.259187578431758	-0.00192511930919328	0.116978781339913	0.0828662608275951	-0.239197405376253	-0.0613303290041263	-0.159415408719752
TCGA-CV-7242	-0.146138896145765	-0.369744657746286	-0.260062161041558	-0.308396292219784	-0.650304276813172	0.304301248763673	0.392818606326463	-0.085936284141656	0.324537083528096	-0.223499806289917	-0.451388797837037	-0.0545617396856033	0.302236048517596	0.0712027480320913	0.289794705631086	0.0617705884201301	-0.394657598618097	-0.0597690562448379	-0.430956989847341	0.249424974022617	0.451449508340739	0.386132949417923	0.201154806251953	0.49713810336337	-0.121327524430092	0.168617941617201	0.301721051222475	0.1538215374033	0.248642203308481	-0.15017554825357	0.15590373307786	-0.0258178014454137	0.233390157290028	0.20565533673346	0.393274888983003	0.207058855617152	-0.121194838843575	0.130947825283966	0.425958903287842
TCGA-CV-7243	-0.0107712240834889	-0.043037314948026	0.0470996190909762	-0.197998042971749	-0.400887369622832	-0.297814474230342	-0.501598805500138	-0.134152057732177	-0.124109993407874	-0.302199899192977	-0.0501592210134912	-0.0619361480711472	-0.479271988978281	-0.331954195590187	-0.426062988599601	-0.371205377418464	-0.121497905594216	0.039421027186939	-0.118359327805239	-0.200378675216171	-0.228996314511693	-0.0915989310725248	-0.0941487185210035	-0.530064405903607	-0.290709069837292	-0.427573508613945	-0.480460920848243	-0.224740300036353	-0.224948997763163	-0.369885288718051	-0.0931013619519331	-0.110448376384993	-0.177345790232115	-0.0344420712953891	-0.312988778785413	-0.287959745804744	-0.164538836390784	-0.217814026655901	-0.108489194546659
TCGA-CV-7245	0.0507163319294407	-0.206203509995346	-0.34193010740188	-0.0733783774177822	0.483065207423804	-0.311057690838008	-0.357305156113446	0.413625812274811	-0.330689890844076	-0.374455234344652	-0.482608289813291	-0.364702875923125	-0.332446415981344	-0.283288397020356	-0.400781508869334	-0.077390617226912	-0.477103528120425	-0.346572213124046	-0.1806837660932	-0.28141225464004	-0.420486048384694	-0.176617777924467	-0.38965025783962	-0.408447531216159	-0.14839222705071	-0.277442347701829	-0.349936484869629	-0.34013386310149	-0.16009836154176	-0.537894978186262	-0.0740361726619779	-0.117919408491151	0.190980528182135	-0.0775417233031515	-0.508734505901811	-0.378959156568897	-0.250014115881367	0.23666765891984	-0.11635468778325
TCGA-CV-7247	-0.326354054560848	-0.30518098180032	-0.414284035092645	-0.240896586599053	0.648500152615212	-0.469791827754514	-0.600967674970663	-0.366650556228942	-0.300190447290705	-0.529166084973721	-0.491065766055919	-0.424774014280208	-0.590610164105789	-0.429969372207585	-0.622354147645525	-0.299482637233485	-0.601800153913429	-0.368044072021525	-0.136390991238397	-0.41022327851233	-0.264986060620958	-0.206069473835429	-0.342035559722983	-0.563871623988154	0.0545560422004555	-0.361896004674032	-0.209168334469351	-0.403099095503125	-0.397150395629723	-0.378771554531005	-0.386854814155888	-0.193200521468556	0.071383494000724	-0.085305891925476	-0.553364091165325	-0.262211635638837	-0.430585977396659	-0.365955147153279	-0.233429319327097
TCGA-CV-7248	-0.436244990986962	-0.385161212477703	-0.446666131302129	-0.423348865629686	-0.39244241609258	0.335572360368793	0.186994341630927	-0.292875658473564	0.311638817336684	-0.2300809234827	-0.587126623923411	-0.217380681357683	-0.306221792650803	-0.268230613755236	-0.211332600330608	-0.331244353404353	-0.189691884476488	-0.28844523012426	0.0794929168419955	0.107996831342253	0.35443669449323	0.282850529545464	0.0384138209112561	0.0114169286833054	-0.0327839570653097	-0.0628124574903156	0.214994824600971	0.0131587680814517	-0.409774815072501	-0.0544473234569763	-0.0951239737844799	-0.286035777359825	-0.168009335360238	-0.200909871540204	0.29055190879414	0.222381971321149	-0.451333427240097	-0.00311849047762247	0.425184632853972
TCGA-CV-7250	0.0352869209588824	0.069686160262001	-0.0886126529226107	0.234868704535144	-0.241350957037523	-0.184162771994589	0.208900703395406	-0.12112235851021	0.0261349633830741	-0.169744263121588	-0.227709873671275	-0.38372262239584	0.00379644099802597	-0.0578667483350853	0.0960682454786158	0.0170550785644299	-0.270807224388653	-0.263291691289187	0.096995880099818	0.0824089165027338	0.0650666582891639	0.0388386345643605	-0.16925609603692	-0.0196283330377159	0.184947861488081	-0.137174220232236	-0.137305117059993	-0.124732438237855	-0.15171193473635	0.025619838060292	0.00328222299504158	-0.178445352036864	0.449860027881186	-0.111607633330283	-0.263981650130579	0.159367039338057	-0.227402076891855	0.218462295195082	0.194244024174939
TCGA-CV-7252	-0.157145528543514	0.0634013267241336	-0.109436571296411	0.107351204522224	-0.153309772716231	-0.156822348844321	-0.264813328093196	0.0665757796195028	-0.224900603227005	-0.161822965542037	0.019225718297737	-0.111372741793796	0.114001757394398	-0.224233462014528	-0.120445905946632	0.221900707981932	0.245262564670025	-0.0334806433325834	0.0104196391299866	-0.202225305090587	-0.0546445856901256	-0.128500176457428	-0.268217844944562	-0.0955695852230736	-0.128579974051295	-0.233664647678269	-0.29426662958469	-0.210334443356785	-0.103017610130237	-0.0539499947121877	0.0174452965152633	0.00812958663746952	-0.0976406979805027	0.0443778075717342	0.0164573936603434	-0.291008437222142	0.00164517341394724	-0.176775452113692	0.116521217076744
TCGA-CV-7253	0.277266771909536	0.127602727668159	0.0840922997557082	0.0934522390993677	0.329385578650791	-0.338842661036329	-0.431637203913068	0.175538748724405	-0.348234183789138	-0.426413818290037	-0.424533151373387	-0.228075625444277	-0.477764806266175	0.0256094477744125	-0.415683835330756	-0.184438441988999	-0.532625518623306	-0.309918036507115	0.0559716780597128	-0.262733153168918	-0.0751491341776671	-0.0746822971269275	0.265521382584786	-0.437709375739789	0.0648505004924174	-0.340805954402586	-0.37279033205624	-0.308933725099399	-0.208549231864958	-0.42897208577722	-0.151906360367414	0.240338901410018	0.292440797414583	0.076376768547046	-0.36373379722912	-0.244572102736541	-0.346362130005456	-0.166878856633202	0.171256752839933
TCGA-CV-7254	0.0929846915890337	0.0512084713925317	0.00654268732575486	-0.0691995933343267	-0.481781491712369	0.243521984818026	0.391683335303774	0.118235877626582	0.0544727909021011	0.327696455382242	-0.505376282376504	0.212883250313853	0.273158041621609	0.162870961830145	0.28988675481092	-0.0937923169961042	0.449980525533647	0.266509215342439	0.0773360916202135	0.150562114679458	0.192902910868994	0.0195527565411977	0.508049710282796	0.260813502129399	0.175980433285644	0.155510371771775	0.0839457265383362	0.104477270142238	0.241435333215595	0.327804655610115	0.270671940253561	0.0432264284081554	-0.293477715952089	-0.0771697133436693	0.530984436466184	0.284322035750608	0.0255286212114932	0.195964066618732	0.0558750684320196
TCGA-CV-7255	-0.333797416967493	-0.400388571297149	-0.339657485111087	-0.32630809956027	0.145535245414204	-0.258301999567165	-0.559479911111443	-0.158056467316781	-0.297921023972584	-0.49346128967268	0.166125937554511	-0.458855039327747	-0.50293769600315	-0.32723254326194	-0.595131933116093	-0.306085475318856	-0.566136559087489	-0.347140238162083	0.0640279912253114	-0.401560192965675	-0.26637054291386	-0.212794316835374	-0.526923696160055	-0.635452065712273	-0.234870726432426	-0.40380382649481	-0.451044938632342	-0.259176150809709	-0.371251775395029	-0.562202213115289	-0.311944397896661	-0.147741138273629	0.436679473189991	-0.180283066056804	-0.571550347147333	-0.500664649137442	-0.529884782782075	-0.167116219628106	-0.179046742743038
TCGA-CV-7261	-0.160071709044075	-0.219716576984056	-0.392633764042314	0.0768444509134989	0.0393649905385829	-0.277563325967518	-0.318676944014332	0.346337637311772	-0.188299644678229	-0.316306223677521	-0.638798427432923	-0.314978964191039	-0.367299108966613	-0.113265617998083	-0.511202389920143	-0.224408249106051	-0.254146945771591	-0.315279787723988	0.023937124513343	-0.131167186740561	-0.303652217517275	-0.117685230265946	0.111705345728864	-0.189094832377817	0.172096037077063	-0.309865776359487	-0.157198395641404	-0.218089656539054	-0.241936387443624	-0.295395836743673	-0.0504152984892831	0.0710453531322204	-0.0566065070634113	-0.157177053291017	-0.17583235098537	-0.28359591142186	-0.344172008986888	-0.113263356179646	-0.143460733470332
TCGA-CV-7263	-0.36461005451705	-0.267002986721196	-0.384731036272819	-0.418003514200023	-0.376364059780372	-0.172350418272588	-0.120435138780596	-0.471980942714037	-0.220311282617372	0.107776148826264	-0.541462146333597	-0.0293277063639681	-0.205826433990395	0.119818486560282	-0.237858805659914	-0.0356802645448186	0.309445150257679	-0.169336633194573	0.210801451519834	-0.205618376324221	-0.088651469537004	-0.0880447098192948	-0.00688514425089581	-0.196472779862023	-0.163837650205007	0.00900389913222283	-0.294248626493986	-0.248963224423102	-0.239573345660065	0.0802138161184911	-0.0615566619088818	-0.40303971249732	-0.500677679507999	-0.20884358094848	0.246688924195577	-0.016373983450331	-0.354412740597749	-0.2031259101477	-0.137748568700652
TCGA-CV-7406	-0.337370954582408	-0.387206910727795	-0.405460674880634	-0.29152549156322	-0.151579727234101	-0.354403938449315	-0.539274838183879	0.105602534460831	-0.265846801730023	-0.283376584228144	-0.583678996648731	-0.282175936204935	-0.518979991265148	-0.404182413454158	-0.490532683875792	-0.371875470272347	-0.492000256623801	-0.232434702928855	-0.176898792604486	-0.160868672758662	-0.331655408761308	-0.0573064813451529	-0.311782146246622	-0.275940676184747	0.194524317633295	-0.441328090446872	-0.402820277299064	-0.273774956510172	-0.392736600675386	-0.344186453378245	0.0868491819754609	-0.118913738853901	0.0872301190521836	-0.0585702288659614	-0.467881275761889	-0.234307221427529	-0.458552693982435	-0.0968317805578415	-0.342907035330507
TCGA-CV-7407	0.316110847377164	0.348160621559907	0.405806259308386	0.227718466688179	-0.123793460734994	-0.042519161555665	0.128135504813816	0.164363148595735	0.0185480709926983	0.467162110855139	0.287206457137331	0.27001110331829	0.297440357665093	0.465222672956205	0.179409713459622	0.251826743358392	0.323042613439817	0.441610118273764	0.0355047305369132	-0.0914293706973222	0.102560419031406	0.272661784693036	0.357364169337042	0.230083319436964	0.263537963334111	0.23990522961921	0.171886561953772	-0.143861094693136	0.400539680563018	0.240799916667813	0.31555628293738	0.334538106637462	-0.129214947862596	0.370117723026723	0.0450702160493859	0.141881863606918	0.330782383433734	0.0975610593949417	-0.210823354681902
TCGA-CV-7409	0.230591623591856	0.353441172260874	0.523908611363486	0.36213029771639	0.529669974699701	0.0847765324398728	0.502077336177784	-0.400133134499683	-0.0724144609181483	0.174001436274385	0.288859905210883	0.178070448514691	0.526565284360427	0.586701231827147	0.290519603780397	0.420435522914899	0.356161473838926	0.0751336232015619	0.310930902605844	0.251632774230944	0.143129331570311	0.179923648121342	0.271964292885161	0.321337900149012	-0.29573096358252	0.393700359132669	0.142697862289336	0.261554256111213	0.289605172292156	0.166812541554835	-0.130870328669239	0.249380868710785	0.336699398285555	0.164830546808197	0.361264689417033	0.233055053360325	0.233911242230954	-0.0660868303791462	-0.149609162161316
TCGA-CV-7410	0.101987543057793	-0.138525273112001	0.034335635506017	-0.287064593066311	-0.283675786014171	0.602092564880492	0.53537505216632	-0.136463192657095	0.29040551840914	0.291217082501396	-0.205167070594662	0.333221214871505	0.328770196528933	0.188259593504834	0.483336547600918	-0.126466831426603	0.202633766144395	0.209868747625847	-0.475960604948406	0.369616496077001	0.334112187154929	0.483819095466658	0.557188426000775	0.558074636987487	-0.0287797381587732	0.222370931492382	0.264455707575278	0.490143003946549	0.336598504963923	0.290421343033178	0.172721006208682	0.0694489026306453	-0.521755572313232	-0.0671995663508752	0.736451379716564	0.535125397729914	0.261751892026737	0.148972803258512	0.137700312463203
TCGA-CV-7411	0.256690248083675	0.262407115032749	0.036587256503705	0.0546619985366251	-0.713058031088069	-0.0837647867702842	-0.26612660764463	0.3201331175978	0.353630005636158	-0.202869132682591	-0.347999522494642	-0.19057047980088	-0.168845798966445	-0.200746688435467	-0.217804164880982	-0.156784024651003	-0.270801579127391	-0.173773631571762	0.0957007380954384	0.0841545856178262	0.00266942728001129	0.128384473302876	0.0578656468371514	-0.2067908704875	0.270377787291143	-0.278731347717627	-0.088040644639988	-0.137108505378739	-0.227950352071238	-0.279037751624793	0.148517729289929	0.0366013187199683	0.419471911750027	-0.135603945078495	-0.203286350766154	-0.194316601453666	0.0299541169933122	-0.256623011713379	0.266669360599412
TCGA-CV-7413	-0.19292756819228	0.0125627105765597	-0.0146583556876848	-0.112527161567369	-0.555981164037707	-0.266732015242801	-0.0588085118743748	-0.577892415472915	-0.0600361872497679	0.403625006024194	0.0427813197492556	0.339427536806491	-0.155373801225231	-0.0360019093727037	-0.00132779410365813	0.196913148839289	0.549642852665039	0.299425561705901	0.228781391677777	-0.177073440764579	-0.197674229375904	0.0518245617850119	-0.112037857834892	0.0519356251926656	-0.103460387376325	-0.0660936952479711	-0.279978991333393	0.00186922441021409	0.00130649740373531	0.289414365068991	0.124359884971084	-0.096952653023237	-0.145859719549742	0.00260730011446259	0.0544517744892633	0.147302872364341	0.0800781520934147	-0.102776594508766	-0.0283602066828701
TCGA-CV-7414	-0.395092213171762	-0.383131000747868	-0.232274930959705	-0.514874590574516	0.0439939700251688	0.0368823781245518	-0.259974451719814	-0.361702459822636	-0.189276533379388	-0.442920611405505	-0.125267189389473	-0.0766466581285948	0.173839369370957	-0.073545355004824	-0.366568034208385	0.394190420878741	-0.382140921588683	-0.0607879467078908	-0.296240721251779	-0.154508379610141	-0.145858537620713	0.160726479109274	-0.367173934612344	-0.155531878996756	-0.287640244505767	-0.0169002497830248	0.228362189833957	-0.0993241932731161	0.0516503661186949	-0.207007620018356	0.0854539986635941	-0.0750784641869104	-0.342089110836151	0.386117156472139	-0.417146628956344	-0.00479776342041181	-0.253119665522352	-0.292471640356379	-0.189724017904712
TCGA-CV-7415	0.0843643416373894	-0.139644373891109	0.283030769692532	-0.228963125849862	0.193734893808646	-0.125776857277402	0.19932319622298	-0.0644246146169467	0.114723016683471	0.0335852127459189	0.564606460197455	0.312395351565849	0.306184507045701	-0.0670702029495942	0.135450116177603	0.239493075674413	0.546298386274591	0.207856464896962	0.318077495340394	0.0209573067124184	0.194070450161613	-0.17853059386349	-0.0753008377031726	0.161452122974684	0.0114534272890498	0.125630049175009	0.0978816456674252	0.23757583157577	0.259524269479638	0.234939503462251	0.118283247504428	-0.0430730733543046	-0.493368317872594	0.381372002946268	0.195206491833989	0.190044822976166	0.245151082248516	0.174598710247706	-0.0896556841066612
TCGA-CV-7416	-0.357682067106648	-0.281306239022752	-0.435228015024456	-0.307029790539105	-0.260507843826325	-0.337114440258092	-0.540040660730616	0.0182005685240416	-0.377645891062483	-0.000619728956962828	-0.0323656541626877	-0.0239375665990628	-0.451820200859836	-0.508024024594877	-0.475944764656023	-0.362170925997887	0.338885016599658	0.0317694822080946	0.247514698890644	-0.236373488523658	-0.25610180401703	-0.192701582487206	-0.389823090975525	-0.271978922053839	0.299073046017159	-0.489372363896883	-0.49281829512405	-0.302123700350384	-0.31231189093633	-0.260715808758495	0.086667169336537	-0.258366794516375	-0.424502121825084	-0.379539489963691	-0.263582597217995	-0.274034922507958	-0.0874833453465251	-0.183885752538584	-0.100284052997799
TCGA-CV-7418	-0.114709408476968	-0.192329243057856	-0.238442870878465	-0.284117161020523	0.341303118476128	0.222957392029777	0.147037744981217	0.279831187860021	-0.0136694900968229	-0.0786986011823671	-0.0417517315505846	-0.210830103764377	0.203317364285066	-0.182897621097232	0.102766859800804	-0.0258498035504846	-0.0731414214446936	-0.255553403708191	-0.187145258377694	0.330332525679788	-0.0299009848147295	0.119899840950792	-0.0130663971473277	0.272914320527116	0.127676958802796	-0.144655910805164	0.131451754778952	0.0642135890223732	0.0156497833811805	-0.0654587668550607	0.042778094537318	0.151208442956126	-0.224843096059639	0.235456068582504	-0.381304458390938	0.111473829261339	-0.23421997890211	-0.0937490980390604	0.00474878471121581
TCGA-CV-7421	-0.388137180278316	-0.235614116974074	-0.253178487995427	-0.17032700315631	-0.380795830542841	-0.44981980394497	-0.595021127453989	-0.083094209351905	-0.241875038620232	-0.0741149072664845	-0.206790824356825	-0.193228600286464	-0.359632878994736	-0.28345554610155	-0.5700790010403	-0.323733495604772	-0.0883447306342141	-0.134445947220277	0.177567884058614	-0.452428953121199	-0.263824540062513	-0.107857713047178	-0.469472083915263	-0.338610804130128	0.294958603688325	-0.30207392962069	-0.289487221612838	-0.324672890794761	-0.370319421166491	-0.0966667153273395	0.0848365383505439	-0.147990336490563	0.145571439278445	0.0348335146789563	-0.457008035172858	-0.295160950281916	-0.442393366199744	-0.0474538892211702	-0.319240548567178
TCGA-CV-7422	-0.2298933233868	-0.339673053489532	-0.264361454126063	-0.0019980096776567	0.393290343794727	0.000743648197218533	-0.255248245353188	0.0880573536420177	-0.139972991501302	-0.169167391853576	0.481955326558515	-0.123247730571495	-0.295645133377905	-0.299444262987744	-0.00248111134523145	-0.502214444622567	-0.0251183557280057	-0.208755123547952	-0.119089687757136	1.44136842369913e-06	-0.148504804506297	-0.172161416394525	-0.0258550753256147	-0.181883488547242	0.17234050221385	-0.332176399780793	-0.116559899425992	-0.0660742289597493	-0.104912196509434	0.0856048389863658	-0.0687658141569771	0.161313482782755	-0.0317888232182144	-0.390760832312166	0.106538517909152	-0.115182600663786	-0.0122095298118519	-0.026986717275706	-0.117491894842569
TCGA-CV-7423	-0.42090652352347	-0.322749409601074	-0.471013845728113	-0.235221009137117	0.120034833708604	-0.464336501320446	-0.639035692590253	0.0422235747775299	-0.147064750319755	-0.477683710655484	-0.200151594331036	-0.465679936297292	-0.474835161177668	-0.609766771279882	-0.439062225111623	-0.157341168411125	-0.41626946272274	-0.334115904286867	-0.0977297134103671	-0.226246291673318	-0.384699532864295	-0.1889123448979	-0.576641908193452	-0.616368276147773	-0.158398092209317	-0.497907813635182	-0.478994818839896	-0.359449819951877	-0.464122534946952	-0.33218584095139	-0.186584893082288	-0.387737436689616	0.373983474933298	-0.137792003961963	-0.51595016100591	-0.445894007470385	-0.310792314968491	-0.149326142153126	-0.188881491915899
TCGA-CV-7424	-0.260138754196194	-0.219961259792155	-0.186537400859787	-0.155759523701427	-0.245187847725579	0.0063584950096445	0.150767542321659	-0.398699564541592	-0.0111602430880328	-0.157200789208009	-0.471391991211576	-0.102193913150756	-0.212621966778026	0.0844347804850282	-0.146770390280742	-0.0367808705445852	-0.0176300858910919	-0.253239030376906	0.16577549152633	-0.01112355810567	0.35172587570029	0.0426662925630072	-0.119928094504369	0.0955941564400046	0.0751795524646247	0.0976611942979173	0.141568026872958	-0.0693731978765461	-0.108952165979802	-0.0502506468257475	-0.159308662001082	0.0197455080343573	-0.582796974936999	0.153272340935406	0.171668921839471	0.0537908704067533	-0.287633735400995	-0.0785838209827625	0.298192382937711
TCGA-CV-7425	0.0665000756618426	0.109733130114849	0.198011281928557	-0.289019953091929	-0.429090099847844	0.0813806565243969	0.345434169054953	-0.0139701055182161	0.2363217445027	0.10529076678581	0.573683722490555	0.270026060690832	0.338939489325671	0.204445159201574	0.208379688689059	0.100438316024686	0.1329338460533	0.0436290009199522	-0.373297486986059	0.00849501773691202	-0.113800036415103	0.162736049823311	0.268627059877393	0.169213228134511	-0.256016277889239	0.112807725510818	0.209475408711724	0.0608070844585299	0.0793460915507199	0.0567599935592985	0.182713937632046	-0.0596661202961044	0.335876235983665	-0.264500580950999	0.298628395348277	0.0565088927588739	0.182655819363561	-0.0475872545308619	-0.33252621133669
TCGA-CV-7427	-0.0978544551932248	-0.034462191898647	0.125447446574974	0.0717590333357033	-0.168890215682124	0.20395321029865	0.528427734311176	0.146235665570275	0.0176011832123268	0.287179472618137	0.546456737062862	0.189729103685709	0.463676103722989	0.286508834082582	0.229080706952572	0.159688502760813	0.407223912323304	0.304902764803429	-0.118965408251297	0.183019681348412	-0.397446646341476	-0.0627193239117909	0.29034637025013	0.291366919201582	0.323839979089387	0.275324414779747	0.288132142466581	0.250933801241007	0.309865338618244	0.224112774574862	0.101299120493474	-0.052879893871685	0.376484568545107	-0.0842145879689734	0.340886276127604	-0.0358796068956891	0.355402243097723	-0.0595687288958519	-0.477557086248918
TCGA-CV-7428	0.250641362985226	0.119886045025163	0.249394293644547	-0.0693260008464459	0.34161294203854	0.175904174948884	0.433663593525119	0.0428358126217223	0.0488262945200163	0.215185702773954	0.55468414574807	0.124919085733245	0.343340364171325	0.287805723736427	0.282511929697608	0.325942444472962	0.142631118780512	0.0976605989933132	0.143586959825044	-0.0203400839569449	-0.17578105166286	-0.209150237320736	0.159104695407236	-0.0158304358392362	-0.018387898868567	0.324550376541727	0.323957572581269	0.188765371580082	0.203328119395284	0.277287845508908	-0.208503597105098	-0.1052156753126	0.164943758306204	-0.0434152461673228	-0.00586298441593905	0.0226729702473919	0.13182732082915	0.110404024955814	-0.351176375634197
TCGA-CV-7429	-0.168447440697168	-0.024780180073778	0.0542017240403429	-0.0342802448258042	0.193559394188169	-0.290989767912151	0.00476132101599881	-0.0259729092032248	-0.094400556835033	0.228652828652831	-0.190680784164114	-0.06926686758619	0.147146342501957	0.0291300825298704	-0.0879511159977767	-0.064140739259897	0.447778244124474	0.0901342411448293	0.270481867757855	-0.0954586269783002	0.0086578027349819	-0.276795448891474	-0.198167604307438	-0.189419880056212	0.146774526224735	0.160282875927772	-0.0656987787794468	-0.0868830995145845	-0.00174697113535241	0.169964915427173	-0.138027703700237	0.218171492693584	-0.667851793809509	0.123210782370995	-0.186734539567317	-0.109674433613806	-0.0525396237762515	0.0334331099370996	-0.115547056824134
TCGA-CV-7430	-0.240253942385834	-0.359997265727796	-0.366996844876764	-0.14202883789914	0.263457647782577	-0.243250791176073	-0.451869539952232	0.328068267728666	0.0387094028008242	-0.453206217752077	-0.37352747393971	-0.284551839126291	-0.509796513285335	-0.368315348110832	-0.512171625125123	-0.297599027247722	-0.530703300279409	-0.42975736231042	-0.0456245869682998	-0.10620634210685	-0.331669620517113	0.118459447963072	-0.377902298746663	-0.32454713608548	0.181638945681515	-0.441920492142502	-0.179992217618157	-0.294574345948517	-0.335290942678113	-0.393140680461116	-0.260447097161461	-0.000620688042069412	0.438679248574873	-0.116688050280431	-0.494650232107067	-0.418234107775313	-0.31847461146714	0.0104112538575857	-0.25411525212092
TCGA-CV-7432	0.281352662503834	0.398541328620641	0.325000072356483	0.316881445900983	0.760522584532093	-0.389720051526823	-0.342405485962745	0.138503405474665	-0.151679929635293	-0.156793448212509	0.238508867535253	-0.20258774459646	-0.315978437519507	0.0826236056822807	-0.0718630243183609	-0.186232002131939	-0.129555766933754	-0.142894020244228	0.343517583403616	-0.287116783278304	-0.205698759232758	-0.315091112836797	0.0219101141196069	-0.289259478413976	0.0320582574773935	-0.208761176813786	-0.314684480850506	-0.338184399860873	-0.335146571932432	0.00962642295420327	-0.203724183735398	0.271139010188164	0.324023540935097	-0.417947284678908	-0.363035376923812	-0.322472603679268	-0.00664864942133545	-0.169945243642515	-0.293159853876703
TCGA-CV-7433	-0.156786898304414	0.046691239517471	0.155006882036657	0.0338523767520026	-0.527345060371602	0.0521930952351534	0.504094765647456	-0.184976979726645	0.158347053416952	0.433993505091952	0.50844147324578	0.340389196823617	0.493722463959177	0.105854917271401	0.56946258453604	0.224164895900544	0.692572919166808	0.462547898561932	0.340974017758251	0.270104931461863	-0.0362619120032423	-0.0406062202172386	-0.213451597920002	0.475507067670209	0.0463911573089229	0.296682236630708	0.243927637377717	0.401499037704005	0.241070868930462	0.475254983803908	0.0537442464088163	-0.272883783682793	-0.246203210022031	-0.217120121861676	0.311030884754748	0.336026404019815	0.389187584797467	0.261516826209526	-0.327907639921185
TCGA-CV-7434	0.260069253491568	0.0832026432225415	0.357866149468527	0.119844375139626	0.586448754477729	-0.0922212431400546	0.0450769353023564	0.321535385107007	-0.0458996067631589	0.0249786803120322	0.740297796662966	-0.0718625659691631	0.182276069635189	0.0732482537537029	-0.221903322146158	0.000720064819016514	0.318271181216724	-0.11194748843957	0.0250633196891329	-0.0955545125190179	-0.362848404432884	-0.0694359480061154	-0.00988437545061152	-0.164223671221307	-0.0453513300646664	0.0671795397271673	0.113514578847742	0.0868409709999658	0.00841725144572081	0.140225645476242	-0.193943069085885	0.251892345051687	0.0596146371817576	-0.0500333862389439	-0.383343606404065	-0.284347986360846	0.0798247160789305	0.15582937849651	-0.451716784190996
TCGA-CV-7435	-0.495009037959472	-0.416762629996965	-0.375034385619358	-0.224315741927117	-0.591331381149664	-0.247314421236785	-0.375036736772305	-0.334101313906451	-0.269283073783521	-0.185082441650855	0.344813631907225	-0.185797668841908	-0.193165621039594	-0.400699567418673	-0.178145869561616	-0.294166940843067	0.355093282830321	0.0531337270757069	0.11546897180648	-0.0424381186811325	-0.170980131917631	-0.0882283891086798	-0.350958052760727	-0.0179436434223433	-0.0158794731257116	-0.303797248131485	-0.35083772147886	-0.180854780031308	-0.151539120186421	-0.0643864618201579	-0.321164081784639	-0.295297052655285	-0.391748843188884	-0.206984980765325	-0.0230537875500246	-0.209598085120682	-0.233335301568154	0.0678254844359554	-0.106232279030066
TCGA-CV-7437	0.00358000473445724	0.13320231534305	0.0222033027637877	0.0425332237957763	0.0493245938841883	-0.147807829206963	-0.311231177348396	-0.410581246025595	-0.249088530417572	0.117791574556004	-0.349922024079417	0.0928815334572037	-0.437001038514984	0.0586832576714793	-0.389979868950811	-0.392022611114357	0.186324112027106	-0.100403968144881	0.107642874509735	-0.205939098910573	0.0185369855500105	0.160474484988467	0.176417501741412	-0.275067162891033	0.103209630594235	-0.187942321731987	-0.180554464444864	-0.302447270222845	-0.301269549761926	-0.0556492444169208	-0.0214941330861364	0.0985019341596373	0.00893990494973165	-0.00844230778500563	-0.331036309264395	-0.0120803091933227	-0.270724033307365	-0.143187881869971	0.228463413189674
TCGA-CV-7438	0.14755432450561	0.0370310860905118	0.362392827999037	0.0847083919275902	0.234582160007086	-0.163496493246092	-0.217291907269507	-0.240870093633981	-0.039978335439612	0.108513303801022	0.478402357615518	0.263199347003277	-0.27031636071003	0.0287135468554097	0.0811402110662234	-0.358869866176425	0.0104543406113544	0.341077665657963	-0.106222560855061	-0.282590880809699	0.089443010752691	-0.0623146440667844	0.170920062258466	-0.0662971970366106	0.0354656116609318	-0.0544147271281	-0.171908614945263	-0.175869571731799	-0.165796811675419	0.243432650104203	0.0883698217141817	0.0173177590305185	-0.21683143868723	0.0166742158068116	0.220374098788161	0.0670999705690678	0.140484271789015	0.12970255464203	0.255756305152591
TCGA-CV-7440	0.431637168276134	0.267850873301536	0.24460871316421	0.3346853764481	0.448968071588166	-0.1658367190637	-0.251037973611839	0.285716926562697	-0.206055802856171	-0.104061711300313	-0.019483682885168	-0.345989084669231	-0.157668753486728	0.153395658095732	0.0287450216417852	-0.117774006023269	-0.335107486181446	-0.0420871777399428	0.142815133698981	-0.122634834063478	-0.040006604689134	-0.065948025930386	0.169454138300509	-0.241218572612019	0.38725140744696	-0.136129739489296	-0.16776220574631	-0.372765795343289	-0.0655752664760755	-0.0313488720496461	-0.353448095052051	0.125390914908959	-0.214850867207425	-0.0516719060132758	-0.296454518066357	-0.307498743594928	-0.0989880287623216	0.340916112282747	0.3243485973286
TCGA-CV-7446	-0.459996756377241	-0.568084056797187	-0.513959565595741	-0.376730684099386	-0.45492221204128	0.134412151103903	-0.251846841563321	0.22666875688505	-0.233173984195833	-0.394915547070288	-0.276086974627229	-0.494268128386992	-0.160524526927585	-0.44691477626947	-0.454776934728166	-0.410178839895261	-0.49447031293707	-0.418129047638036	-0.500240392130421	-0.0579761273671909	-0.555929216404815	0.126697894893178	-0.383197185780209	-0.104173620960441	0.240193066674819	-0.406958780258552	-0.228774404911655	0.0766880344899215	-0.149884988540082	-0.392371664259653	-0.214571217043135	-0.0743971851302836	-0.035297120016564	-0.321292671338028	-0.390350357375344	-0.0481770164367042	-0.407459032447598	-0.169159542947222	-0.106892415077458
TCGA-CV-7568	-0.35609083167567	-0.383757765250799	-0.442685039435124	-0.468926183211154	-0.0721369647325217	-0.0681804075701016	-0.373020145657027	0.166698474265175	-0.227093286639673	-0.552787407698132	-0.280074766072036	-0.262002984036269	-0.159651946036172	-0.262620938118408	-0.389032355591581	-0.21382880429201	-0.279457883217437	-0.397920321260995	-0.404934154734538	0.0104112623527548	-0.255880868771783	0.0674854331904927	-0.347786640539691	-0.139743124217861	0.109350098840176	-0.173963184374872	-0.164045909596531	-0.219061631926655	0.0703200046244484	-0.48097046522715	-0.0738110294215538	-0.147563953038213	-0.567602264350075	-0.196438130360804	-0.390793558368711	-0.0780343050839729	-0.329088697362626	-0.283029654711075	0.0139918858365489
TCGA-CV-A45O	-0.0829236010879991	-0.0176470090051424	-0.133428182333739	0.0665500019690956	-0.804876374745898	0.016117006545116	-2.70609863147891e-05	0.356932209501957	0.057192197620233	0.0434856507495804	0.463463469655816	0.116198055103437	0.286336951950147	-0.161850286519398	-0.0914320110369489	-0.0277462714360656	0.196325666526729	-0.0531241698387568	-0.0418367991154572	0.107121439632889	-0.220372763564639	0.0593953866579245	-0.205010034327406	0.0793363291596338	0.327177140706823	-0.12807837857611	-0.0879132513871857	0.104484594458888	-0.0637988250059879	0.151477089383041	0.267457717503912	-0.0796077457183766	0.537647069781753	-0.209658945198676	-0.0971985447861845	-0.372489997041329	0.112603402374865	-0.155848627663026	-0.197621232841956
TCGA-CV-A45P	0.00227313430958723	-0.102790301686381	-0.121853029720892	-0.0794440708671502	-0.147690130408926	0.0183104186325411	-0.314474518814277	0.388297872340427	-0.0200672362393841	-0.488902919027168	0.235981305554199	-0.29744912996145	-0.0924703074403552	-0.138009870509315	-0.121088204541765	-0.119294435901453	-0.58003839145359	-0.440214729558873	-0.399171547632327	0.0948521822866068	0.0120943163612715	0.106789456298759	-0.321676109401511	-0.0616652043837365	-0.0412520016690379	-0.261261862514953	-0.144483200950381	-0.121279792563314	-0.380594452503317	-0.29707343700203	-0.0561024836239929	-0.0771089560424045	0.579085402762124	-0.317631062695129	-0.439628859534696	-0.223719766830523	-0.130491538486424	0.182292942322662	-0.10454404232337
TCGA-CV-A45Q	0.524611051460777	0.588633595794198	0.540635527319532	0.575425121945744	0.347987253567598	-0.246056108333091	0.0612086222158046	0.0452958990461252	0.110146158482814	0.276239527232607	0.23524123301519	0.309694899281421	0.192294156920521	0.486312839783678	0.242837927972496	0.168686778314018	0.320728673671425	0.1984816616425	0.389736166751261	-0.0753572821697403	0.194868470101282	-0.192249956594177	0.306081567858271	-0.213246467466258	0.0745996862922427	0.451052771152361	0.190231718596566	-0.204419937357192	0.220351063747817	0.254490494976824	-0.0683054575289973	0.329185902571294	0.509509619407546	0.09854971613605	-0.0627842638490288	-0.215286843942909	0.282522402578479	0.0680840131987499	0.306774008560424
TCGA-CV-A45R	-0.346970071102805	-0.161891664067893	-0.115316632198012	-0.196261847353805	-0.756879306618392	-0.110361960828412	-0.224844716538155	-0.181788748768749	0.029880782841097	-0.00638839676665214	0.472817756181648	-0.0356299371777594	0.0223513108401651	-0.165289932237687	-0.0738207463572099	0.023944236399202	0.341259519503736	0.00384637425415565	0.0279513847240084	0.11063782656346	-0.260053784344231	0.0144092693310199	-0.334140954830605	-0.159729826964362	-0.070161859579342	0.313070761894221	-0.0388387971879693	-0.0522960300694184	-0.192734030086521	0.231406955215704	-0.0311046672887106	-0.297595099015054	0.0440857941908488	-0.0540951936083956	-0.145511091127097	-0.199138898787294	0.0151887751188788	-0.0699678994114549	-0.28159149394287
TCGA-CV-A45T	0.270422427063703	0.315480653864661	0.425927153109005	0.172286131513583	-0.263560868264478	0.617190621130854	0.580632624175978	-0.0420386943145984	0.479865850109947	0.211284849299184	0.624717919284227	0.35128189719699	0.490958288275768	0.494412130318903	0.510588514148449	0.328164416482146	0.197658867391231	0.3128812069121	-0.117448739806662	0.343770058211198	0.468281616838995	0.288088825597716	0.447017535141219	0.380263423102078	-0.175460951407358	0.522415420295251	0.491994732691718	0.405109299265184	0.255073705837026	0.370445744240626	0.133422436164876	0.133699606998638	-0.0289185775359516	0.197088692108905	0.590082941483802	0.49230521191137	0.29413850373041	0.109708695517828	0.271754747384745
TCGA-CV-A45U	0.0324431209499408	-0.334785288413527	-0.301514937520845	-0.339669090302246	0.435323869193945	0.201497394121419	0.140328449077873	0.133479466136626	-0.234157623405267	-0.387839556465253	-0.0191995408585207	-0.35381229163975	0.286645575432582	-0.234684255574166	-0.0140553434628865	0.0980455545251594	-0.350843869035676	-0.251704545732796	-0.319215433733332	0.340643802022547	-0.301606848648253	0.14448520162682	-0.283796825014748	0.0376593910975735	0.1383131511956	-0.111423715859508	0.28462660505698	0.198838126191345	0.213055596448631	-0.158501144797713	-0.0491953098374642	-0.121265789590813	-0.179490298477545	0.424532926328282	-0.423276832128835	0.336220648194621	-0.257416448241589	0.0677253607573279	-0.22940132859395
TCGA-CV-A45V	0.148549181557434	0.0215869985184571	-0.131355533736147	0.0566805072271826	-0.625100871705649	0.115632536117698	0.110315059805842	0.347234996178617	-0.0881305293487464	0.0213484155981335	0.155114906026801	0.0126170126170161	0.265175466986787	0.213063484766677	-0.108673453566604	0.125953719719319	-0.0370658991354935	-0.323889963748004	-0.17669697457413	-0.0375051701831249	-0.329505345696768	0.0954395057219566	0.197585237185069	0.149854524303838	0.256792221888538	0.13922116987951	0.263424610811834	-0.0525198647272296	-0.0693007781830454	0.068896085068935	0.046751042287588	-0.155756123164788	0.480246239714303	-0.0213564653900514	-0.0305626121385672	0.0153435444864086	0.0739405553822165	0.0431633705898586	-0.254423318015544
TCGA-CV-A45W	0.0850484223927699	0.0885133938337079	-0.0640848068584308	0.0449416945299861	-0.321948966434285	0.148477551940573	0.443825603590756	-0.285025505095744	0.149822172698546	0.294839965788965	-0.454179148572173	0.123701487926809	0.0748960932401826	0.356373064883218	0.199461100776898	0.185213090497727	0.25759650127053	-0.0255346873570144	0.326557012874699	-0.171047788316488	0.615002355950463	-0.112641569524599	0.344891142634375	0.259309315179494	0.130684995891584	0.263736420398263	0.309192727558036	0.243529964561859	0.138298055924699	0.3527435738663	0.201430781970414	0.0712562228496446	-0.386394074436586	0.142182919011975	0.535176489637299	0.309818538868693	-0.118800483840532	-0.0214328967778702	0.55301253231192
TCGA-CV-A45X	-0.11096858771218	-0.150104640655926	-0.259612467276912	-0.0199579373765482	-0.428503925327302	-0.14195550442328	-0.323594617511664	0.407220417723069	0.0111369636555937	0.0395541409880282	-0.0458599315137841	-0.107508101504403	-0.324277915669183	-0.37175362390993	-0.164823695084304	-0.0730108326890641	-0.362064204045651	-0.0217756604422614	0.157599838264665	-0.0410733151403063	-0.081141185287672	0.0437243819014333	-0.178759364639054	-0.156188248787336	0.220935731048094	-0.339175753400825	-0.346949127946168	-0.21254659555194	-0.256260609944386	-0.0713400167343977	0.258803147166413	-0.137708498791731	0.573759113267782	-0.0460285750860387	-0.155134141538528	-0.265872645693165	-0.104361734125665	-0.0228420509896159	0.00496221202819891
TCGA-CV-A45Y	0.0353028332129924	0.138979584368613	0.158376377025076	0.11469351330034	-0.672881150470659	0.104819399345689	0.300522519179036	-0.291822964084562	0.203376666119445	0.137830021314344	-0.517710731996467	-0.0376426790763012	0.181937078728822	0.202962664690194	0.416852514661167	-0.0743184556718084	0.204082333237304	0.17359883271822	0.372194804670925	0.267005174790382	0.495451131141744	-0.106701444702572	0.248916967275987	0.400079123510385	0.220263629128897	0.253484219402656	0.110285766207799	0.386032604444037	0.168698179307611	0.278110262424837	0.18003375932054	0.0386447460606556	-0.355511702789807	0.359465457101565	0.528709259478204	0.410660822707334	0.241889367146002	0.322156646715331	0.498858795663664
TCGA-CV-A45Z	-0.0392856832342823	0.00613706377305323	0.145073031905547	0.149627775894607	0.202432905662832	0.0221750539521339	0.393116518327351	-0.436511835657912	-0.0142099948570152	-0.0420534954290951	-0.267169531977895	0.226383348085206	0.168719994439632	0.355904516396519	0.184610823186882	0.386686042424989	-0.00512270926925651	-0.0562928090891192	0.16645568981474	0.0131837451198187	-0.208838906221743	-0.0257081872667587	0.111657367289921	0.365139435165376	-0.249977780817245	0.380329305058855	0.220724836613419	0.108322957472581	0.13570763421928	0.0708555063653261	0.0468023723322621	0.172256287765808	0.198641361092808	0.23568288340079	0.034081701338618	0.262278869602146	-0.049980486633343	0.0307491198971272	-0.287897028117066
TCGA-CV-A460	-0.30087690869339	-0.381247013438055	-0.279602498466595	-0.210780664734151	-0.16270252341885	0.478067356865718	0.415413863762305	0.270247178773299	0.213042372789626	0.226018590412303	-0.299177480572832	0.0811194736817102	0.370788079101979	-0.212285350928947	0.565225718774972	0.216279938189793	0.110682962730163	0.318743123566531	-0.218428386219288	0.268929616412628	0.354787120765344	0.0748468456560166	-0.146043399042469	0.563423767805612	-0.216413105680813	0.144544433442996	0.270293859690817	0.387789592380178	0.269692488213313	0.362732385027499	0.0821224022177744	-0.100457348685242	-0.0834377726193602	0.0485604993729611	0.315221598482512	0.376270089831446	0.298582331223144	0.35917165135467	0.263464786902288
TCGA-CV-A461	0.172880538252221	0.0823982260947011	0.437989095420355	0.0474593489759178	-0.513762636020559	0.387679143549978	0.67485497696857	-0.330713688038718	0.270434097740377	0.367602005586102	0.565325797355573	0.380245503966461	0.599309729305492	0.470005197091176	0.553707041139945	0.404170698018257	0.447297888473182	0.408542274458188	0.145908046903339	0.306642942143337	0.219693203233486	0.0749450817290179	0.419341623142823	0.457385042025127	-0.0956027018892069	0.566326817774405	0.473154945976226	0.445337405046917	0.407452980391382	0.360205031010391	0.396649164129485	0.0162502329205742	-0.330517070999899	0.34454203310331	0.570790893367003	0.39670883487514	0.412199873349682	0.101694252361589	0.00390243182786015
TCGA-CV-A463	0.0941987973950192	0.0191489255472986	0.134846281652725	-0.192942826257806	0.0375555932893216	0.0538408941211795	0.0890419625915547	0.165170263062862	0.00702733581946793	-0.319748187518893	0.448404371412264	-0.035820608854308	0.104470796618436	0.061499810899404	-0.312052669314391	-0.0107029753012249	-0.386982788351053	-0.428466830742886	-0.264651831865877	-0.168646612647176	0.216174540682415	0.238823473924979	0.138537544639862	-0.210468387263869	0.0597740081680821	0.109911235210197	0.262566797851151	-0.0763584944177123	-0.0595910074696773	-0.377056319420652	-0.0771146413614633	0.0965210629156146	0.399762546750456	-0.142888730667204	0.0448219281256745	-0.108032308478058	-0.104978835486551	-0.206560611345074	0.0661504035750977
TCGA-CV-A464	0.0162131345711529	-0.135687755438842	0.0709093187736043	-0.395365367663096	-0.452327861585054	0.159538955490252	-0.125368442201554	0.158591618155364	-0.0198611355881924	-0.171127484983255	0.525825873042104	0.110653231596759	-0.00111563088305758	-0.269731541185782	0.0444839942728326	-0.0875554306609317	0.168225574835759	0.0545760742011211	-0.415677279872166	-0.0970119067412626	0.0488306236673802	0.0734783511921238	-0.0713955907639675	0.0951507800719463	-0.325712185052558	-0.023383334042155	0.00556800560397633	-0.0992935978630028	-0.055466212871258	-0.218387025094447	0.163969009877089	-0.269251398534911	-0.504734044260114	-0.101189849112489	0.188102578475339	0.185369436594939	0.0358916055723069	-0.191391941391937	-0.171133832033482
TCGA-CV-A465	-0.358857375538374	-0.292787675817109	-0.384255136149453	-0.316791130577443	0.0252522296306546	-0.323511988168976	-0.528682322017087	0.00110389783638709	-0.00301456832525171	-0.391893734307345	0.0308246227941074	-0.138820611275559	-0.469577653131219	-0.450878325803685	-0.502275720470827	-0.152798350880228	-0.489032642968002	-0.383830443015591	-0.207022813729894	-0.278676800272342	0.247620844485672	-0.0941946080776817	-0.367122966809731	-0.473642761733929	-0.0861136760579634	-0.408545486217375	-0.351659033229744	-0.158666066677941	-0.303789121338906	-0.408774946464117	0.182313281296661	-0.198581414785019	0.429370725898388	-0.313716486719782	-0.238353067684389	-0.326834602651074	-0.284990963637675	-0.306815932557289	0.101048142116932
TCGA-CV-A468	0.174746846307707	0.132808488970524	0.284969682325313	0.0412527715090572	-0.76644330903179	0.592348123026604	0.58905033530841	0.450352649210207	0.43134116320131	0.315156682090866	0.515072703824092	0.236646932538507	0.624924079080695	0.417571712542425	0.531257696767046	0.443936288702024	0.365808012086211	0.299662207821697	-0.0879785897430852	0.344348047610057	0.274083550244517	0.240578150571412	0.278948942894521	0.544829678777093	-0.106802175901723	0.521506157660363	0.505162320087614	0.27928085364068	0.4929937500226	0.132623168127972	0.209599268008716	0.0539076212426034	-0.109987190444579	0.191823865129286	0.552754071363017	0.307726133208301	0.349363655018208	0.231051827278244	0.0280763253657247
TCGA-CV-A6JD	0.645446018254224	0.537951488114205	0.63802232842114	0.490889866157388	-0.322730074901174	0.247577885340856	0.461170208552805	0.455810051614949	0.0772489248689395	0.506135947511528	0.519787099833345	0.440639913618509	0.479487159621377	0.499530291623858	0.432295160349653	0.156010483123299	0.5139387858309	0.613839219835007	0.299363186672952	0.2591486487703	0.0123839338955646	0.0446173735727307	0.533761808110021	0.284565208406634	0.123253776534985	0.419848345147104	0.299991634997508	0.18165289447238	0.459617563687438	0.431058125082061	0.467586663975305	0.427162579114534	-0.196715157102054	0.376875827291165	0.377657045069053	0.276864254791735	0.538047123276323	0.297764365020892	-0.090246489420878
TCGA-CV-A6JE	0.58800365317873	0.58790734889835	0.655798265046804	0.509607281222307	0.0933708905208882	0.0321934001251421	0.374622831111336	0.100540879489859	0.104956388330051	0.245456075353221	0.374393227178589	0.308958706046188	0.522145300749953	0.603460874937207	0.420912396486062	0.392482494973387	0.425771721489592	0.432354213208756	0.435386961271158	0.133684612317808	0.235802643582418	-0.157456455587719	0.420478046143748	0.233251151128296	-0.28859244432273	0.585747259029932	0.428412697165512	0.0698549713212098	0.454081859332098	0.277347266313422	0.073810696338811	0.336661674035752	0.28953268482689	0.37111847568655	0.255988311629589	0.189491922060292	0.441981358856363	0.172184078949291	0.136687339229725
TCGA-CV-A6JM	0.45037090494334	0.479923931950627	0.426584413044606	0.414560859681557	0.288446677632531	-0.347493823624288	-0.176510363497949	-0.0187125624179849	-0.0221128788468293	0.179750181695592	-0.169706207690904	0.30386462591065	-0.131327627791628	0.40459578438953	0.248200751722775	0.148224529950396	0.351330740088759	0.280127022706037	0.624871962301698	0.00169756883141089	0.320297035952323	-0.243349808280982	0.267563739073681	-0.116515688425642	0.041779142675858	0.261033477762781	-0.102921633064185	0.094292804139383	0.136307710330158	0.119808949041442	-0.0528104581708172	0.302840987652103	0.294840247186512	0.386676510200713	-0.162447499607472	0.0507543551323767	0.140012359057173	0.127908790855227	0.42195949263375
TCGA-CV-A6JN	0.571706384372041	0.625366255288728	0.634476664939283	0.516094409337531	0.277079556401387	0.120910491328554	0.157555770201654	0.166602578431744	0.295290278027497	0.266384064181938	0.538380530306302	0.419143465842099	0.341524055148007	0.506162019033719	0.364933370985488	0.438284494969735	0.376569034351059	0.450755779224641	0.410110370247844	0.159357854014623	0.360416411643706	0.0211891230181799	0.419215604738018	0.144016486550713	-0.016426706225015	0.414547929022896	0.222623688395406	0.244872038095821	0.268889870038098	0.268888866064623	0.333307177922465	0.296809501022042	0.527598452693664	0.394901201009455	0.219872823402939	0.169804525883074	0.472461948010343	0.184597756459891	0.181203705530286
TCGA-CV-A6JO	0.482099599068709	0.452094610947175	0.561127297478537	0.494412864325544	-0.379994018026853	0.379119951189821	0.570005478107378	0.46021071884136	0.341013433851027	0.372708553082261	0.717633598574025	0.397630876331251	0.617090810810829	0.40559349155512	0.456218662077739	0.439583122256631	0.569104807643931	0.361375827028987	0.287263097252335	0.375086191895096	0.0430330398948141	0.142247367871577	0.310735363602157	0.219089049780212	0.00626615387648521	0.420398879793593	0.419783317811437	0.493346980523921	0.346910375526716	0.310240695989407	0.269023701625098	0.309780501663081	0.385688103164666	0.240543932484783	0.279994983543124	0.175580601154269	0.485441230046673	0.245759122686151	-0.152537567470641
TCGA-CV-A6JT	0.40840399380293	0.484531945029217	0.500570540181261	0.238385800121911	-0.626813354915368	-0.223244131726687	-0.106475685289131	-0.169823152022312	0.130366608127317	0.212093713957139	0.436888022029191	0.276840060997732	0.089812865523159	0.319897562060899	0.148281239780602	0.290844775490282	0.338254581202212	0.429080130702868	0.410412458151303	0.0387097488496939	0.200978856856872	-0.197895527295838	0.242186105904731	-0.154731659544262	-0.179859875669335	0.355763290267152	-0.0985459200114013	0.0260164139123995	0.195362477308304	0.134238107148268	0.318868095552807	0.0786838869159368	0.267611348879285	0.343857413580364	0.256258538251367	0.013113315245639	0.380564804538182	-0.0578002737849949	0.0326646299010832
TCGA-CV-A6JU	0.202590011616874	0.398698298544273	0.369044309464069	0.38405725906519	0.0819925203116973	-0.348105404673309	-0.240970988389569	-0.507804301245792	-0.134708745735217	0.260015818986531	0.0211280564741569	0.208241946184483	-0.314342968174141	0.167937396402385	0.135789571430141	-0.281691695123854	0.252210772288996	0.308643679237531	0.286403900305934	-0.0831624801897393	0.303946955429992	-0.24715613237363	0.260079648944911	0.0855893910905057	-0.0931317000224666	-0.109795017310236	-0.328965367173074	0.00685733190147977	-0.142360325003067	0.152553375878818	0.220246327952624	0.244940534472636	-0.0573147923215714	0.114437453126454	0.2061443815331	0.0376364588321914	0.247530379133504	0.0409992970245571	0.265348590704362
TCGA-CV-A6JY	-0.0936717234749856	-0.232149924702655	-0.376248947572764	-0.331937467632241	-0.200340739552447	0.0219623911847705	-0.25043601165006	0.144046836895835	0.112784790405995	-0.31924824064783	-0.452937946478407	-0.215847356107095	-0.37176390737435	-0.275246766344831	-0.373479739592581	-0.128070777272035	-0.422966284365774	-0.432327537845077	-0.275295687788304	-0.100742297628763	0.00267436956135916	0.229038492231844	-0.0982756249885172	-0.277143113576936	0.196819280312082	-0.287528486106008	-0.0521740813095142	-0.175288818139236	-0.32159810467137	-0.362157326920343	0.17018273336062	-0.165370606965164	0.322391168583659	-0.155690735317673	-0.268860680533476	-0.193968717452269	-0.325541411118697	-0.353724517597496	0.220499070819413
TCGA-CV-A6JZ	0.36037571978497	0.44235630091304	0.509046190866953	0.127858619507562	0.448115892471141	0.286598438621379	0.667479951637563	-0.252200508136094	0.314200248532024	0.564333119792822	0.42059205828611	0.449456563755269	0.605132405658638	0.514580960326886	0.503252618182132	0.457265558931828	0.698446380273276	0.477507281540364	0.418608842859577	-0.0314027348762116	0.104503039000769	0.184502873413828	0.49494321893353	0.42051544456023	-0.130008012869575	0.515343340717574	0.461014544032826	0.358029259314614	0.488536159551078	0.530800000387324	0.201717300770852	0.166353206459622	-0.294295536508431	0.109599422772836	0.463576627256538	0.372692601879026	0.50701980546116	0.046257451745052	-0.294289708865611
TCGA-CV-A6K0	-0.270429974472652	-0.143726335374082	-0.272632074180339	-0.408878231373599	-0.714210195119835	0.462903867956474	0.361211628694978	-0.200956396883695	0.381588774253159	0.216987790637896	-0.162278526193538	0.223566758972832	0.230849151402921	-0.0632514375326728	0.28413681084583	-0.249157596782178	0.0476875067128357	0.317900242833078	-0.433385500199371	0.149210639744237	-0.208811037802	0.258399504703276	0.0332578838094212	0.276191911725291	-0.18359562773509	0.206844902096884	0.285477513822414	0.18987107912592	-0.0788698447227742	0.132636878902721	0.278064995178678	-0.236662122088075	-0.475092175131455	-0.216884956191426	0.33654906504192	0.184949786108716	0.0959534078010648	-0.053003554080807	-0.313633410901887
TCGA-CV-A6K1	0.476477592055266	0.472172530099909	0.536627760460021	0.432152512340012	0.234485000818185	-0.17222804118302	0.12386829924455	-0.117020063914598	-0.070914439047531	0.049087143535059	0.428840945730755	0.0949277680413591	0.26377723614531	0.500502727923284	0.189220709134977	0.417663235267249	0.154099275873704	0.129790628697009	0.410426217261483	-0.0820771543694002	0.275125986779736	-0.168190174040968	0.345195515667054	-0.0603811272145629	-0.132856904305542	0.299028165177747	0.117667530344729	-0.184409001969769	0.175861255299962	0.0413408218253628	-0.0804720119771834	0.170996725165515	0.453566598560122	0.214446790449438	-0.037422879335347	-0.103689811554973	0.182795341690701	0.097257019876074	0.244471421829455
TCGA-CV-A6K2	0.187116404594368	0.3298399847581	0.316900071650392	0.338308933482413	0.0962329804823841	-0.0212565578134537	0.0158381385981058	0.137980137862512	-0.172788340656272	0.298760119432386	0.358566606641199	0.199764370563786	0.318593034758228	0.231800158778706	-0.137087794637845	0.0874409432039476	0.331038620886716	0.137877464867409	0.0768163086145771	0.133700788782062	0.0290565135205917	0.140271300003839	-0.0154246410404033	-0.162236175585377	0.19777654146387	0.00805928006606885	0.194853302009637	-0.112109969318358	0.0686050361771677	0.16547164873015	0.0118497854749676	0.31467295987022	0.50126282289719	0.212778935698997	-0.0866855844279444	0.0752617575967899	0.304903829629266	0.0751911179457203	-0.0849228157619496
TCGA-CX-7082	-0.175092147747721	-0.38008879326129	-0.348361302294174	-0.298533739445683	0.516526676171965	-0.274126240586676	-0.197345206818443	-0.0186230293177782	-0.102422085626788	-0.13174835196635	-0.337122283405266	-0.251884230392454	-0.141398378628843	-0.291526640862752	-0.426610844982534	-0.02533749262871	-0.0198224090910646	-0.2564018919841	-0.160025326064759	-0.151166192467623	-0.370561449352628	-0.143294659958967	-0.0463504530407488	-0.17692116904095	-0.235388598619332	-0.237804779020513	-0.0787744569273833	-0.257427147586686	-0.0135181023245228	-0.0651612589860709	-0.140249009814513	0.059224296053897	-0.112574600388854	0.13040947635666	-0.397474932482935	-0.225556581853595	-0.0610548625913369	-0.231465481474674	-0.322051416234972
TCGA-CX-7085	-0.406196798110321	-0.297554658971556	-0.346829559291864	-0.113056369050321	-0.843559887245096	0.286462897502443	0.183632129755915	0.330914366208873	0.188589937823403	0.298714077913181	-0.262087123674878	0.0650400475900806	0.313334691369797	-0.242629489785138	0.350409931973169	-0.258872360481359	0.0658283420928903	-0.0403136943399741	-0.332699725072267	0.255358482527583	0.252367211676753	0.186747746486505	-0.0805889272566412	0.383504428754407	0.345165996316712	-0.0653227846203788	0.12170577510072	0.0555288749686598	0.0252851556869877	0.247771127131452	0.0893180251134487	-0.246157210060556	-0.0347719331912248	-0.359101241248925	0.397034005376335	0.0329158080838571	-0.0462462712067892	0.148215754428558	0.359387927420176
TCGA-CX-7086	-0.0762480255786835	-0.265457962263371	-0.340794120161667	-0.143273086099291	0.306230317124562	0.202183280044867	-0.267566819404151	0.428162416426985	-0.1593711766091	-0.241775128582392	0.433873381004712	-0.186703473684491	-0.176688109799345	-0.355322339468049	0.056698185508928	-0.171505662650372	-0.45673038239464	-0.31306961753608	-0.48584606983589	0.0531365320454483	-0.0388306040695434	-0.0137841386771528	-0.0277277806071411	0.110934477160983	-0.109763763051401	-0.395645232327668	-0.128254606579189	-0.299069652353917	-0.136288476433336	-0.0945502898364679	0.0256871822888287	-0.0809612661077042	0.542989080177734	-0.237757664554383	-0.173003001549181	-0.0540547766991487	-0.174953178573784	0.0761281548897995	-0.278893219976007
TCGA-CX-7219	-0.346390963934981	-0.293844630633934	-0.456036486379381	-0.0965549423326704	-0.448550724637661	-0.0378344085405938	-0.0712269224973439	0.471962033168532	-0.13578794001263	-0.0353235974685296	-0.20012532449529	-0.241372654903408	0.00888246147947602	-0.308435089934147	0.261006752022849	-0.200831248508381	0.279066614175684	-0.183583926453839	0.00820069050176203	0.0727846118008216	-0.335489403160391	-0.0122744249816744	-0.401051394917135	0.117498386581149	0.226234076986291	-0.271697820689111	-0.0763748779129576	-0.0670516472462956	-0.169070613736233	0.188897766970631	-0.117721920389981	-0.0272743296050728	0.266671369009985	-0.23118575470421	-0.195213322803408	0.0812057028050283	-0.270681860638893	0.00999525216091604	-0.268878707315868
TCGA-CX-A4AQ	0.385181087545761	0.266519241453816	0.450486019897209	0.198850556611996	0.155290496263485	0.348708941602097	0.422943717332417	-0.0854757673477362	0.233550015079654	0.356108849646347	-0.290274027181376	0.442366530635413	0.171895738713729	0.243583532444139	0.426403856710627	0.245828613445518	0.0787555727773407	0.424482661836788	-0.0852756579096881	0.282305949970429	0.466751575780036	0.0518369138245607	0.609712918016717	0.451779391322248	-0.142014522808124	0.263357446398128	0.211011380753478	0.333269364027243	0.392980560186334	0.398706636119491	0.421754163416205	0.239534705681691	-0.454609121348935	0.460945674501969	0.683675640874422	0.383658774417941	0.475262425244152	0.320053107066086	0.0991369066458648
TCGA-D6-6515	-0.336233065847039	-0.122307768689945	0.0647020867751186	-0.297546175713817	-0.356515197901652	0.188517009388941	0.493942567380306	-0.556507347484755	0.172764831228302	0.529017996625631	0.525040635697092	0.386396171189839	0.358463889857458	0.252730199914759	0.370072299387675	0.29791053494169	0.565502525465859	0.423847266853023	-0.150210957012556	-0.0230679360832094	-0.172243225631941	0.0621735976455927	0.0993047388734581	0.301463547255269	-0.08075819198446	0.326139631625937	0.282314573389192	0.0344393366668508	0.231886797954955	0.480513275236849	0.27725905463313	-0.248773895166208	-0.472237510866744	-0.141028832848308	0.479906390161273	0.230151363571505	0.236085958310625	-0.103096084559742	-0.332739141342295
TCGA-D6-6516	-0.0130220555182209	0.0605356042419506	0.137442686850849	-0.172694982220241	-0.171811972183986	0.282425647718916	0.297494195675478	-0.0204084525070376	0.1402357423255	-0.0408544638822448	0.61872928146454	0.0826248802199619	0.358423802388907	0.164017292194328	0.324830874983483	0.350657144297997	0.117430073248886	-0.141355022506857	-0.230902985488008	0.214031184795017	-0.0511757159086434	0.13178381853733	-0.230940882665038	0.115493196217623	-0.0995690308227769	0.257492601881145	0.182568504119497	-0.152402038571959	-0.0833891232392152	0.0977077752168703	-0.146875717082482	-0.243564587604785	0.20338114260189	-0.183014658233095	0.0839733115468422	0.0214123934952751	0.12038225395206	-0.16370699423995	-0.0828097991492028
TCGA-D6-6517	-0.272864174119686	-0.0815275263053404	-0.284843467966417	-0.0513025028109913	0.0446454327881723	-0.196076255504872	-0.307609875392516	-0.457274347885692	0.0209771726889005	0.222910905141827	-0.455027793354454	0.205692868933911	-0.509766793741914	-0.439323868415482	0.19249948744061	-0.231140283681683	0.0838706209974102	0.327712409642367	0.127289062782844	-0.215654170982422	0.238307142336467	-0.115927065509537	-0.0044606047564798	-0.0880981090430655	-0.183093258833173	-0.350035273715308	-0.35560467107558	-0.249879270232611	-0.159838856069898	0.0850204953417853	0.105910031744852	-0.0582604990278663	-0.0843978711097376	-0.260085852586679	0.45400261425898	0.120195962109737	0.29256412746979	0.141461814687048	0.490681493279989
TCGA-D6-6823	-0.423029834040074	-0.433503987576721	-0.458379077748449	-0.349476911837022	0.611569446284575	-0.217190501842298	-0.514944488610491	-0.388129660363231	-0.276376811883038	-0.381144603312344	0.294348635851292	-0.287873397793559	-0.563390627403234	-0.334043829516294	-0.261030558012234	-0.107913039538408	-0.517561444726831	-0.323751214678789	-0.142894633262529	-0.307915970357845	-0.167519712616072	-0.271027231174468	-0.39072263648378	-0.433386658365608	-0.167255932934242	-0.399159193250753	-0.422593116886961	-0.233514164112992	-0.376867058156412	-0.231347868485045	-0.313857560096662	-0.162129454726135	0.270098190510429	-0.207587329387783	-0.39595695892846	-0.249437429582583	-0.464155275323593	0.0613692457087466	-0.125090696556838
TCGA-D6-6824	-0.486474195738842	-0.345314158211516	-0.450692755965665	-0.356620620503096	-0.776814208940138	0.0812614963943208	0.0672658714144628	-0.393663922543662	-0.00722379967657641	0.155351104464153	-0.181460291153542	0.0920233881265491	0.125862825223452	-0.186369987612423	0.00946775353539825	-0.447309610242322	0.254842284194944	-0.124677757627687	-0.306416392106552	0.0143959929968719	0.0983705315365918	0.148597580958325	-0.265906909053173	0.193592477504937	0.170085713719799	-0.0690870169571879	0.0768249647628785	-0.000679320134507777	-0.137678791137097	0.125879194098005	0.0766252149877802	-0.237518830263571	-0.104940569322441	-0.206041663987103	0.0609860050890598	-0.0248321808663491	-0.288425583428276	-0.293043184885293	0.0814950279069062
TCGA-D6-6825	-0.506415120208372	-0.480042164708563	-0.354037059524447	-0.440387189814694	-0.408715264211213	0.214994269443202	0.436123388808721	-0.314334979357862	-0.0432044158994304	0.165312897892314	0.485351525051955	0.124490742668463	0.430464802666227	-0.207411862838324	0.369216096480442	0.139832780186502	0.525344790602698	0.256888825998772	-0.240484189670428	0.331566383898504	-0.342757015144972	-0.0793077175933227	-0.299224091924446	0.377843963093734	-0.0591634333243416	0.0829817161572435	0.188294109019304	0.44487649561563	0.130139029437406	0.0769698258342962	-0.177301960625973	-0.438948611556022	-0.269990337427788	-0.203699115663489	0.333364373989369	0.337671354296956	0.170404294292147	-0.0696936329779427	-0.455723982381007
TCGA-D6-6826	-0.465412464590591	-0.449321289981468	-0.510003135921488	-0.0769654922801722	-0.586791829651172	-0.045926294529759	-0.246929252073513	-0.0260736331983233	-0.136113273939127	0.232286515442139	-0.312994425659568	-0.33248159230745	-0.148537780630713	-0.323469507615766	-0.173575491450703	-0.313735192688985	0.115541283137026	-0.100006616142379	-0.0124172088438635	-0.0118380109210275	-0.500791680810198	-0.0698703900734457	-0.355842599133951	-0.101768778603963	0.39283372639009	-0.122310799061733	-0.112001712615422	-0.249653269906563	-0.333256878893753	0.317247268980472	-0.31817709331674	-0.332488759989315	-0.00334362932061133	-0.472692574347133	-0.0373713991769529	-0.223782925421532	-0.224334248047832	0.00891778605696811	-0.321541867432144
TCGA-D6-6827	-0.149012834579792	-0.196754339491194	-0.277499358210509	-0.150792078861256	0.0488049050101136	-0.158647792558574	-0.166656040304561	-0.431393404372845	-0.283884805178884	-0.356263820685625	-0.541914863366749	-0.3072542447841	-0.449636375937654	-0.173521433298318	-0.191673067796405	-0.299494429742015	-0.431910661082731	-0.140882539384411	-0.306740297239562	0.102330991408035	-0.407852288479323	-0.0316574619957258	-0.00174859780471695	-0.0857416123746458	-0.018223171844812	-0.346793510368451	-0.139305880998929	-0.0512473469710839	-0.226526973149202	-0.206399074931526	-0.243319479867354	0.00131805645691363	-0.286236407444137	-0.139383528696284	-0.129616898676401	0.105406145010114	-0.177371413802019	-0.244245692730576	-0.386207088387451
TCGA-D6-8568	-0.274048503615311	-0.288414279570251	-0.408150813227818	-0.0681217235264863	0.169410132080244	-0.207475066716581	-0.460089106609459	0.661201534285936	-0.260841187903246	0.0139063908060906	-0.353963478030953	-0.35319021686279	-0.35921711883086	-0.417769729862906	-0.297473311366215	-0.418809738479809	-0.428624083714746	-0.0904212804872249	-0.366011863588244	-0.153762397609166	-0.320990839173312	-0.256346277839942	-0.317488721283093	-0.157819323854606	0.282294779096275	-0.299983079662195	-0.203661927928847	-0.423817089643294	-0.33035749830805	-0.0789326198887311	-0.0339206668532333	-0.266551129904667	0.178039803624016	-0.205130512180611	-0.367515389050085	-0.362618375109257	-0.298810574460629	0.170813218381768	-0.238407348999047
TCGA-D6-8569	-0.501704785277008	-0.46896397133085	-0.343805861965533	-0.337016446929235	0.440665053706614	-0.0290088956825296	-0.130882029583233	-0.532448405643659	-0.319792172166413	-0.297069411210999	0.568807216481028	-0.0252955134963029	-0.239871527848184	-0.433531710602698	-0.160666394774852	0.0878321210123243	-0.301340255660151	0.0979579923124698	-0.30779428393184	-0.155753822763484	-0.31305813018453	-0.208574981280765	-0.482089023167198	-0.250221607147802	-0.131720959343505	-0.337434162328306	-0.263350934319434	-0.0645386667471969	-0.304418745074256	-0.287767876928345	-0.11206873029776	-0.405909976641811	0.280630041286102	-0.08806063438277	-0.00604406130268048	-0.157350525073356	0.18912585560598	-0.042101613184557	-0.490454511743314
TCGA-D6-A4Z9	-0.329113990558777	-0.373146947129235	-0.326538570238327	-0.28144255761333	0.65508218392192	-0.331353905874987	-0.416560279332074	-0.269093516141079	-0.241087021533474	-0.104317292479688	0.331211102788333	-0.260186067459214	-0.0493805505153739	-0.111177688080313	-0.437874336985247	0.183877344249914	-0.328566156567314	-0.296952278330233	-0.117209706862046	-0.0251193619449245	-0.403114787581736	-0.27180172027387	-0.448023836200179	-0.359355351358389	-0.261408428330407	-0.0517888455187979	-0.0370620029084741	-0.182501718291529	-0.192352578135572	-0.0582157544163061	-0.344669543585698	-0.193229443824187	0.197950859699609	-0.258121188534661	-0.247845891405356	-0.331818304320649	-0.245905306506043	0.0565595664326365	-0.369746884387881
TCGA-D6-A4ZB	0.0889794862581976	-0.123716335936358	-0.174728455334733	0.0759749126433888	-0.416243562841326	-0.108904276790062	-0.391197724775382	0.0661702781825268	-0.167740134119568	-0.154202378932836	-0.544659574939088	-0.276066872406428	-0.419337046998825	-0.146268312761363	-0.194215546870964	-0.0581350240287201	-0.507809512901297	-0.277409922326111	-0.00224861719423072	0.0243661821576025	0.381223561759706	0.0595890505588575	-0.298691002214655	-0.254098796568433	0.215699467277258	-0.126716029411059	-0.102664148870535	-0.217071091805132	-0.251857222631693	-0.2229591087381	0.100578017609157	-0.0515736593914504	0.346215547599575	0.00625389520545117	-0.0394563222512844	-0.197630571000883	-0.278334547689076	0.07507979867909	0.538232120275997
TCGA-D6-A6EK	0.495285807571503	0.594604010674447	0.635277217227589	0.452204951884496	0.00903046449640987	0.17242293488881	0.435382942404682	-0.179274335858712	0.358979457041177	0.352068692163987	0.350417795959911	0.471293730377016	0.426801548898776	0.6562453051101	0.541171079159264	0.397145091167194	0.26362561834114	0.398132279643175	0.271931428818635	0.324445302603884	0.453156094527356	0.0532614079086229	0.486892622644041	0.409353318841998	-0.218333196895338	0.533059829555444	0.431989807937737	0.331446294273588	0.205673708862906	0.277269951248424	0.268160043967423	0.234267241020797	0.502620570189259	0.261939350979259	0.463323612862537	0.470920272718186	0.47990040313096	0.247114497630909	0.421181326227418
TCGA-D6-A6EM	0.437554103486296	0.57750896355376	0.599096610557876	0.507123834431189	0.545098995072381	0.0183048228249069	0.492142670647856	-0.372701065617837	0.0192064689859076	0.441936067379964	0.575807691918919	0.514270353874132	0.531214996642943	0.62530283691487	0.558049350039392	0.442505865569058	0.515171135049392	0.354046506472039	0.389505115925636	0.18405369466148	0.421480073193637	-0.058055675062355	0.451606809052233	0.30173506620613	-0.207326277721454	0.601166075710317	0.392706876406575	0.236323343195831	0.319648449153661	0.391727740889009	0.0744020408735759	0.327765519125433	-0.101712667251342	0.238273107361117	0.558129687911218	0.197201855579064	0.419749255213522	0.182765558252132	0.251113363428926
TCGA-D6-A6EN	0.653959852023558	0.664232086019623	0.682129391012198	0.655811847711255	0.5050053975554	0.314589338946888	0.630892631470346	0.409323187608418	0.347294545411627	0.471003003424217	0.487223999079352	0.492409653940327	0.646235995521422	0.688839715089339	0.615819314152743	0.515825380873214	0.560128637053592	0.445877827732707	0.398706552377063	0.359883792011417	0.271787634408593	0.103482100090308	0.526316765697207	0.43504042235009	-0.145061392702958	0.626754527638246	0.521450458084471	0.414908080558427	0.483100124226377	0.532223063166587	0.138122110072455	0.540820978815788	0.337225117523915	0.339314587768117	0.465701679239382	0.383019464081097	0.557655193602781	0.405143694955822	0.0139937392789103
TCGA-D6-A6EO	-0.217986086905907	-0.370611152041422	-0.357878318599948	-0.153884359621473	0.0878321814904297	0.0400145001011332	-0.438582542954933	-0.187936347255044	-0.273697365927343	-0.528154469363659	0.461764685719751	-0.284710476095123	-0.296097821664101	-0.162824572094027	-0.287445064473771	-0.0857906823475637	-0.603326455257695	-0.349135612175384	-0.090668025175682	-0.309468342363735	-0.0484282635467969	-0.225718974372035	-0.430893965306887	-0.247318216361302	0.00575141992079337	-0.211533946184274	-0.218248585762545	-0.202309393496368	-0.404333328885194	-0.409927585947519	-0.298919251008861	-0.103523833730885	0.414785390663561	-0.129181513239513	-0.454538819944589	-0.15696830027515	-0.378247638768171	-0.0523980929743062	-0.0458525467594166
TCGA-D6-A6EP	0.200114748716158	0.285949876829379	0.356630108592097	0.00394969910910473	-0.0364154000210073	-0.169410652287675	-0.0987945070774294	-0.18810684193479	-0.0672612266083191	0.0259596163567731	-0.258243474033031	0.111921131034561	-0.135833272339455	0.328836817972632	-0.24270597251278	0.106459700825528	0.143883658174461	0.220159441147369	0.0533679567594787	-0.153924478673248	0.308816562932224	-0.0841491148858068	0.226182243332512	-0.169690908123289	-0.103088338632137	0.159711585544234	0.127506990493237	0.0656360482334252	0.0160078213824806	0.190144478191818	0.00183765399831143	0.0590486627275395	-0.510471879566718	0.301726856062659	0.11389991181658	0.0557703721653928	-0.0446365033713664	-0.00488952396866985	0.25514986857965
TCGA-D6-A6EQ	0.495346754614991	0.590681692183167	0.565669567305407	0.49040564659111	-0.178408760760297	-0.119813279374766	0.0417122502669898	-0.180348468586609	0.382579102001024	0.329962197833238	-0.209172284644448	0.352977859806115	0.0865643925023314	0.49516343913097	0.386565909214625	0.27027608902305	0.421743965944154	0.461851156105357	0.524874385882932	0.182397574487682	0.410475421496808	0.058922802647726	0.431306050271569	0.135957645564156	-0.165977331388345	0.445891410985116	0.217401035173786	0.0624985463626457	0.228267819417511	0.304712752921767	0.344901342282447	0.319152960547362	0.241649110054191	0.415584179479712	0.372944234404526	0.318250828946239	0.334013275993446	-0.0168065964881821	0.404790564335651
TCGA-D6-A6ES	0.507139395582351	0.546161297713919	0.487005730702778	0.527733944711669	0.0462875516802073	-0.374042196771209	-0.289117712496235	0.223851922257567	0.080414986070104	0.383392605970015	-0.308476727609907	0.360137812009534	-0.0112463265268526	0.334244222603874	0.10234402527329	0.305462237153173	0.29986347929708	0.289731035002228	0.608457540691865	-0.0194065488677631	0.29469142464678	-0.0131348231498135	0.346697834313771	-0.0819049238781296	0.223921846093482	0.282574108513164	-0.123881368102141	-0.0272797109746267	0.0123976759093794	0.217596129809121	0.150769870331881	0.307961029240824	0.555933887151753	0.189794713243714	0.250397600954878	0.0863392044234393	0.338342585659594	-0.0706228187134235	0.339055200156606
TCGA-D6-A74Q	0.24246029815181	0.0714255430377921	0.169170088155148	0.262887713651242	0.00229809021437732	0.249195418274694	0.127919163480413	0.291997102671525	0.155796354965734	-0.349574407898164	0.124417891118822	-0.116178266178263	0.22999918416433	0.318588654712291	0.289174237668386	0.339203573182698	-0.474584479491498	-0.253946136580716	-0.135798040970965	-0.0350753611933794	0.494416398618055	0.139395384722021	0.191999004165336	0.34202828038854	-0.257272844006725	0.283966950151523	0.00215829023631789	0.150217896758175	0.186383562605989	-0.294399731468573	0.0803683387236957	0.166142014467694	0.293682607364646	0.361801994775983	0.167905452859875	0.213343819567491	-0.247717220132335	0.145977401710984	0.518020607302343
TCGA-DQ-5624	-0.229379589987552	-0.250541040813985	-0.361346068146968	-0.108649588694947	-0.72843369387866	0.137409684107577	-0.393011670735658	0.449563272632764	0.0884536670360971	-0.197195238892116	-0.216664542962809	-0.110907963789453	-0.415333846659629	-0.532786975272059	0.294945559995938	-0.414481819001376	-0.226817030638095	0.289106784151473	-0.166325201886007	0.115515795105049	0.0170379181084224	0.146537613613688	-0.274766040156784	0.179326645374226	-0.177371206853486	-0.443632782148559	-0.418382468463316	-0.249904305317959	0.0750023506182188	-0.37059986512373	0.24962322925722	-0.121668836243338	0.329783463299722	-0.0900286706118875	-0.0167939001171628	-0.000831351738132216	0.131349742288044	0.178422154189844	0.207960792316621
TCGA-DQ-5625	0.286794563845352	0.354778506555166	0.531687598271771	0.0974053993252567	-0.536208025111565	0.159065902574354	0.419283973122514	0.199438549959982	0.0605523538998163	0.185621195846762	0.578561690333021	0.326374304404863	0.670670608648371	0.538924908720656	0.438563581010948	0.391907898387506	0.459321375860503	0.415132051905808	-0.196137208600545	0.153301115203093	0.00881527181688388	-0.06619231526489	0.233217758618498	0.345398915414261	-0.228886713654372	0.33720303940916	0.325885274339234	0.350156728094287	0.330826698545537	0.237654194167358	0.0940975445836394	0.103583775679157	-0.161782905592059	0.0590032932718932	0.142882920146369	0.0394258486131995	0.363171597454007	-0.0879250745778348	-0.175406640524457
TCGA-DQ-5629	-0.259882437023095	-0.356096275322792	-0.335664485420491	-0.221705981959933	0.474973449722754	-0.349750517055099	-0.34877540624654	-0.209415471489171	-0.401726791570852	-0.505063218098572	-0.456059963745347	-0.381009535630416	-0.579708248072042	-0.363948140163907	-0.436140508121641	-0.327590477728273	-0.50852220601411	-0.346651883358596	-0.0912770619860098	-0.30517520630558	-0.0551453551114696	0.0652824534398915	-0.40876728934324	-0.407502862428751	0.00590944716890926	-0.43897601976219	-0.377208366023123	-0.442242365759063	-0.345364440602136	-0.488870819539423	-0.117470083522016	-0.00265535962971911	0.15453867832246	-0.158817070331867	-0.552498156342189	-0.153931176116348	-0.439180018761955	-0.18265817692899	0.153862387800948
TCGA-DQ-5630	-0.015160640718596	0.269825255585651	0.428314481538064	0.224872395477082	-0.679835307158553	0.075685352439996	0.304640903778953	-0.226967638164352	-0.180980716314274	0.243249322796745	0.549483490053167	0.298270815586141	0.512327439076381	0.475996964370107	0.203225895201612	0.527826669122151	0.471536240590756	0.348501831008118	-0.051208724603665	0.00128084378364965	0.267521639511202	-0.114571964621187	0.104866830997933	0.327138496016928	-0.100746857717062	0.483343722138349	0.268617732613672	0.207960483267014	0.368538928854379	0.0988908136071905	0.222324784950071	-0.132533285857062	0.268102189811448	0.334881047189868	0.425523139322743	0.044304901447764	0.347463156970208	-0.254698872556017	-0.142496243321666
TCGA-DQ-5631	-0.487650646313184	-0.486694777031804	-0.449120604942136	-0.382146864492603	0.174154091492933	-0.354571777279255	-0.531958830998465	-0.405410549900282	-0.28651514410138	-0.279274080385102	-0.502969684930533	-0.199201672614464	-0.553641433319517	-0.616700743123883	-0.309803730090788	-0.439444188692596	-0.286592024806518	0.218493442619885	-0.0988267916069491	-0.237039358311677	-0.0641094408722122	-0.292806950811792	-0.498504189110603	-0.360920075217254	-0.206188273787947	-0.483932594215693	-0.573786881889878	-0.23238290608863	-0.196906071648545	-0.336260301140891	0.15268254283166	-0.45312787019082	-0.408215081861372	-0.110769316550123	-0.0712917726319532	-0.309655120104959	-0.213703169579871	-0.0732448079178911	0.1825612262728
TCGA-DQ-7588	0.136234243686385	0.0277787540660153	0.000367565648557944	0.14197687211961	0.749711598727223	-0.396243836391997	-0.548804302678208	-0.0569691047123562	-0.167476480601745	-0.442007984310354	-0.431354129741251	-0.319906603001494	-0.3877794900691	-0.190100124328407	-0.396988707825279	-0.160488454871213	-0.632540397593152	-0.221726985269267	0.0534189630329897	-0.148328759798544	-0.119497890188958	-0.258650126096174	-0.263096164629413	-0.619483870371973	-0.0446492880835584	-0.35031369117708	-0.139690063914019	-0.358093865482898	-0.185710611153025	-0.468109218387468	-0.110943089008301	0.378612810128066	0.207606679263841	-0.113756941100523	-0.533227720226298	-0.329417314330943	-0.380390468651055	0.117916434677697	-0.061667585794892
TCGA-DQ-7589	-0.401993882473383	-0.490837358941297	-0.553937571481079	-0.349683142988137	0.644697042848857	-0.372959453546787	-0.524396014523668	-0.425490058308215	-0.206553193012804	-0.523007021334987	-0.643490531441697	-0.372120227073711	-0.569147514649193	-0.516494294433298	-0.573086980717243	-0.432434319638061	-0.596987759018543	-0.44537293928371	-0.305731619695875	-0.286633903811447	-0.333659357290077	-0.0926482549911403	-0.495113447414094	-0.357520798267535	0.00303977020860102	-0.504468031877473	-0.44403593277543	-0.328776855951535	-0.532338556737997	-0.522370273968497	-0.18143190109874	-0.120096161244661	0.0650523739006926	-0.196635469106083	-0.539668531170417	-0.313791310183196	-0.54130748578089	-0.408776377206424	-0.242273452212532
TCGA-DQ-7590	0.0330600611005504	0.237625056866727	0.101209696018875	0.188926865364901	-0.0134156530447733	0.370072194366614	0.682858550857662	-0.022126418278783	0.244881649137939	0.588268365859645	-0.378418845994431	0.383786060733749	0.535391537462939	0.364268665663787	0.480086022534615	0.394353627220465	0.563929392768486	0.412294522804724	0.295969433187319	0.154760876684209	-0.116721581666551	0.0769960880981429	0.336848789339354	0.429419017899325	0.2775188408327	0.448813533631752	0.426176681329461	0.451590113134401	0.296262288141599	0.477494526280924	0.0644073757355751	-0.000373652805489705	-0.370820674000341	-0.15331660167367	0.466756505028539	0.382573959816477	0.452772946384073	0.0642742829141655	-0.340962516364801
TCGA-DQ-7591	0.322950394628517	0.0846648462023811	0.218043833233408	-0.042243970603895	0.448553145639907	0.486575925946792	0.606975079165039	0.11850492140108	0.189366796075301	0.19311470206633	-0.2955109450179	-0.116665919265809	0.303899205255633	0.258346918623901	0.41265480647225	-0.0219601867434387	-0.22113736323168	0.161839287455795	-0.280057408441627	0.247783861748081	0.193051890941073	-0.0615240285349032	0.464389828370791	0.334141192419117	-0.176776323607577	0.131046023075266	0.366512824843886	0.478442902851451	0.261280867642726	0.200503414901859	0.0551373464807862	0.311324714287158	-0.443963199239448	-0.105114933472207	0.314525553704421	0.376010264465814	0.217118854516683	0.0652733793407053	-0.0599087268898485
TCGA-DQ-7592	-0.373333347097002	-0.484911880309352	-0.226668572716013	-0.41814860962558	-0.350064631375034	-0.200477332945367	-0.239523361712008	-0.0513330836522407	-0.287543853656867	-0.256955857009312	0.54941886610414	-0.0592164314058269	-0.052768237106062	-0.32188331003727	-0.184131369742964	-0.324964189845756	0.261661576090024	-0.0426272727826047	-0.178524042186183	-0.246412854393618	-0.372090021776929	-0.162633914443777	-0.399840853912507	-0.218077783734598	-0.244142765719488	-0.328409865605006	-0.314013515852209	-0.308910999386507	-0.245918503454106	-0.166479652650042	-0.183206950218843	-0.28905819602115	-0.205493446723895	0.113380248584293	-0.333016524456481	-0.215054558278159	-0.261334055785562	0.162260476250628	-0.324017589849184
TCGA-DQ-7593	0.0922446811663573	-0.10594083979437	-0.125158144017441	-0.106642976958108	0.0133483934578743	0.693315424459393	0.58415580479268	0.411501749444258	0.407965013033686	0.12888057870637	-0.46151603679534	0.194378495815199	0.463967042515617	0.222430395530988	0.476760999218932	0.256007045147015	-0.251860739942533	0.12117194359835	-0.504157062930466	0.35141884431896	0.430493996678986	0.39613364024229	0.412689845053966	0.579431643222783	-0.0808079606885599	0.236093316504052	0.51192649090112	0.543621603953428	0.366005447603321	0.00880794497777557	0.28594955597863	0.0531993300849358	-0.13392196816796	0.103708126569626	0.573939804200596	0.514229706557717	0.20371404007816	0.146209329340036	0.296737814324154
TCGA-DQ-7594	-0.355397735769617	-0.474319491332609	-0.346650149239448	-0.42199720763683	0.107631396953955	0.541224761595324	0.40736198982492	-0.242548656656842	0.182042991339992	-0.189580169029942	0.0295709937002657	-0.0943461233260584	0.159174031074444	-0.118487858296805	0.242056412575947	-0.278398884928662	-0.474052784197534	-0.288841698069167	-0.546252425610549	0.143698432460241	0.164120122150215	0.345111313577816	0.162531284116095	0.385071274640589	-0.081116180968976	-0.0660191481647652	0.195422910383001	0.287996797420921	0.0614741105149001	-0.218403462715498	-0.15768482993851	-0.30061638484861	0.0845211358501586	-0.201281245063896	0.440487653518521	0.392507195185763	-0.111530952520379	-0.211666627392144	-0.0251632868533867
TCGA-DQ-7595	-0.247341871946794	-0.349271675069641	-0.346580168095228	-0.246814055869749	0.255433803553904	-0.0169713443582718	-0.250412088884462	-0.42853045241929	-0.062565888688581	-0.475308952425686	-0.34110144920469	-0.0979041189125168	-0.378847219537019	-0.244996119705899	-0.231304835490841	-0.38817956559302	-0.583912617405502	-0.185072058752866	-0.383725308104238	-0.251903396086954	-0.0611617552757354	0.228421068868348	-0.193222520530407	-0.145580226359638	-0.238799935715153	-0.314012768625506	-0.471139119390211	-0.146243893816529	-0.246126386398347	-0.489228171422709	0.05797305764828	-0.0222435204543943	0.331504412400696	-0.0550670557415515	-0.195918172314795	0.149975116315734	-0.352191874241222	-0.225642813509422	0.0986554514262764
TCGA-DQ-7596	-0.233810816404509	-0.246515814479639	-0.381424075749935	-0.345967184889495	0.338113566158107	0.515376912838918	0.259941172541057	0.268028390925822	0.313343736064928	-0.146063833180933	-0.278228168420072	-0.0785128865346929	0.147052843714	-0.183004072442446	0.164909103509119	-0.245135017589287	-0.488253565458131	-0.0235239817907784	-0.44743499839043	0.299980030921533	0.271921430669281	0.455465920761472	0.147633528508916	0.224439617102289	0.0527701401853102	-0.0302285406364842	0.289731646938218	0.396332974276701	0.0674775175599748	-0.20929701820566	0.254167663006145	-0.169889339823071	0.413354032466997	0.029356243217297	0.448508435917578	0.353124447468663	0.086657905441345	-0.187353177301989	-0.0524659388270113
TCGA-F7-7848	-0.383248745612425	-0.456874850830995	-0.537893094502859	-0.33658338808507	-0.322701653737038	0.0763276295599948	0.174039381995725	-0.0833857252218474	0.060933662127523	-0.211212966653378	-0.649704359498094	-0.0569444262241661	-0.0798956260404927	-0.325785047800346	0.00171296306016443	-0.179826513892037	-0.351376992709392	-0.302683499447345	-0.530730185584615	-0.0473859617424124	-0.00985870750452605	0.311440792401636	-0.194239120144245	0.246908150451422	0.0283666151256473	-0.211098355613425	0.0790588263402209	0.191022602566663	-0.232034142796075	-0.284432161651504	-0.107179925026987	-0.218858827756822	0.216347254018113	-0.250699170474076	0.164338097666136	0.173531916082513	-0.419443059540992	-0.00691330782932323	0.103554553882073
TCGA-F7-8298	-0.109515575988059	-0.264253247499471	-0.161511434874343	-0.090409028850586	0.583059740284589	-0.366898884073005	-0.318202456373242	-0.00401636518434267	-0.304361429837715	-0.190448116692371	-0.403514474943055	-0.045982489090077	-0.120309735073336	-0.283071041583223	-0.486901769931484	-0.0714344187430972	0.046330853245461	-0.113273087554662	0.275687619904528	-0.305660373899247	-0.428995575014709	-0.354769693190136	-0.362911418083827	-0.484334320823735	-0.10277119270966	-0.324259138939005	-0.140933222868325	-0.308997885075376	-0.187246719003894	-0.172778834376153	-0.131612628976337	-0.180619034524046	-0.354530554185635	0.0488568238947415	-0.458760113268656	-0.314328700271605	-0.294023781144811	0.116349065844252	-0.272533603381979
TCGA-F7-8489	-0.0226197105400451	-0.185462605510475	0.0429284696060317	-0.236623990077637	-0.455984389737282	0.586357189007358	0.507222515813044	0.517167217950343	0.354878652250976	0.244755482476795	0.382174567187586	0.384701082641948	0.541449042612502	-0.0653022859361845	0.468023913250999	0.187183498666515	0.1993726354813	0.38911410208924	-0.39086626645975	0.428414463296753	0.0505417787000261	0.282717536272175	0.161757639398469	0.447996963693818	-0.0858378637691915	0.233517916542081	0.39111073035716	0.326007868030286	0.481395074065583	0.0833761022320139	0.364028614783099	-0.0723636965325575	-0.286387053160781	0.309807507117036	0.501019323358118	0.43834672555901	0.440391795558495	0.38177051588833	0.167864417484689
TCGA-F7-A50G	-0.0640138844605333	0.0426168208059838	0.043337959590564	-0.234000379475596	-0.633274763438482	0.223269264897217	0.27966339311333	-0.19499892627507	0.251837348456662	0.115143817048858	0.507949824904364	0.273392717603637	0.350748460950755	0.190506528451347	0.0194334736723216	0.121938988157181	0.105550680439	-0.174670808625837	-0.14021351014635	0.32895313897206	-0.362824570095985	0.0318370301825333	0.13043635616968	0.0224973354213823	-0.211430496325424	0.321812184451403	0.339557356912227	0.100187517156513	-0.0286363504594726	-0.122191174434974	0.0881295639133592	-0.155811839084519	0.0901330687983028	-0.131013136842422	0.211815803894582	0.0513378005072431	0.146219103064021	-0.21061789552125	-0.320585859587165
TCGA-F7-A50I	0.131914617142186	0.032461784660525	0.10705936473435	0.371628483233524	-0.733981407497397	-0.000443634274562149	-0.289697972190957	0.455657121331723	-0.0159353517801945	-0.302674969370584	-0.150771671026707	-0.328221543484544	0.185230754608695	-0.0388479383429139	-0.00513822667661096	-0.209192357588529	-0.29990656955171	-0.163578472111357	0.0177806428914138	0.208150889390724	-0.21630712974142	0.000373210992301587	-0.216596369495552	0.232668849540732	0.0191528764720884	-0.0767911209052567	0.10862305905295	-0.0449453912258673	-0.0449422508124869	-0.212084292570076	-0.0179554225803285	0.294457919093884	0.544590198958817	0.10154952754406	-0.228508820490109	-0.0281966386631337	-0.065057808470899	0.113782308932406	-0.00656864603500679
TCGA-F7-A50J	0.317188720575192	0.333650411908472	0.229988552799789	0.307589710913587	0.00785296408759781	0.297630672241006	0.16253705171327	0.458525312713929	0.240066890021871	-0.140241879555987	0.271961322684146	0.0200871273505208	0.223495566512993	-0.124168345349066	0.289990325116613	0.205705325045503	-0.227272426652573	0.0176683409641352	-0.105202610853968	0.26437216177134	-0.057161416682658	-0.00751413172371376	0.0568754943862489	-0.0645782265350478	-0.168489420384431	0.136687942187115	0.146833853404383	0.245823200360125	0.291367092728129	-0.144909415806637	0.260773452143239	0.138170717986774	0.5356666617327	0.1970195525643	0.155446090279593	-0.0525316323521926	0.299233544653067	0.139851080217278	-0.0321879827693707
TCGA-F7-A61S	0.25037752988609	0.273193168272478	0.484387136095777	0.30273081853007	0.231656776114465	0.350172367395057	0.549871418443327	-0.312319317785163	0.146856802522832	0.188771428104905	0.744715028113299	0.329909887198274	0.462816306256351	0.335131991581497	0.414819021647379	0.401073572269508	0.39748209920002	0.262323191094181	0.0342083710087253	0.0479032761056093	0.26175506645017	0.134342636386084	0.0933032565659146	0.185381485713666	-0.0833415399807764	0.394515353400695	0.419934987503884	0.164486251046028	0.345303959569839	0.0933427255679953	0.0539914384535559	0.12686752653297	0.573072140186867	0.216212583918414	0.344998332712942	0.137655311699533	0.413544842712192	0.0972161616998558	-0.0369758824704945
TCGA-F7-A61V	0.275784282194951	0.237517684288113	0.0800376752701762	-0.109432813186999	0.598290123890107	-0.0721539672301253	-0.0729506189816585	-0.110141889004446	0.0647076596028457	-0.395221919605447	-0.640305330685427	0.0480561177579249	0.0431083648962744	0.196752346887341	-0.180202646599472	0.0748971962207283	-0.36958802340684	-0.119359343090081	-0.332589266985695	0.105814959601741	0.12505582043765	0.0997470357626743	0.25248813745139	-0.307919968248525	-0.357833026407805	-0.0113774165219808	0.0144126799027694	-0.0479451787118955	-0.0492036411280004	-0.269354389435564	0.0900300547975304	0.0417956422905496	0.392188669738144	0.163576543516849	-0.0646098604849503	0.178384161586867	-0.144083518909361	-0.104340583112877	0.22059259548586
TCGA-F7-A61W	-0.159498343229445	-0.00788595208678862	-0.114184707080134	-0.191170176601542	0.693299319680206	-0.399584521863563	-0.541994050041158	-0.319639020857353	-0.282674340478935	-0.339611906665868	0.129551328723763	-0.190139231988681	-0.603993673608593	-0.431219825555607	-0.503542555167386	-0.256866062640622	-0.234952147013433	0.0282447983808943	-0.00997038765334698	-0.350776407102772	-0.265808152538376	-0.285321779213319	-0.231118186633967	-0.444563285140361	-0.27018379530836	-0.452299996514308	-0.449212458407099	-0.397267989552656	-0.322133300624592	-0.409786646199122	-0.0467029672365739	0.0673702288456632	-0.0744954887113652	-0.0668899094531183	-0.370848190702618	-0.333535441580382	-0.116873164832093	-0.306679603821196	-0.255918890703958
TCGA-F7-A620	0.219641398375602	0.282329063462413	0.497565611910244	0.25989360064344	0.472234219736648	0.338805342462787	0.512206685500168	0.0704951459751708	0.0842779019726322	0.293875361055976	0.801149490120533	0.449339741547508	0.615460791194231	0.489243551939014	0.417633447445164	0.466672204100221	0.184473675667941	0.258933015113033	-0.367269146495357	0.153031706139969	0.326690791305553	0.0855156194324941	0.364069976554411	0.44854700482486	-0.126051198312978	0.504029001575065	0.483890662176204	0.301699108585307	0.383497657455793	0.312700793941431	0.0513668775938641	0.064400162326311	0.334349999074481	0.146938163185441	0.626689599911582	0.0692002068308733	0.48744372714856	0.145164749380214	0.0507538806507962
TCGA-F7-A622	0.182637398537754	0.205002934095401	0.228839045325129	0.326961763420845	0.444320383839756	-0.17366285582449	-0.364103784163517	-0.00907027390058582	-0.0275544654727295	-0.124988682528278	0.564703559652443	-0.108834930949534	-0.309225347935559	0.0509265854372524	-0.135244090736503	0.0806104642605636	-0.0629982098042683	-0.0363112261421572	0.31163857139178	-0.0596194660633885	-0.107340381375337	-0.277680831161636	-0.170096757925527	-0.364957878509763	0.0249640047286763	-0.0852922108747329	-0.210619560447452	-0.241272104847901	-0.188676432145968	-0.0283539412490987	0.108388314213891	0.221349529582908	0.540155841537097	-0.0522433467299184	-0.366348245759004	-0.415712128896126	0.0874202466281207	-0.0113608991863542	0.0531609601635963
TCGA-F7-A623	-0.147752102116212	-0.311008613495502	-0.183936622776446	-0.311992423811791	0.342909521455596	0.265184348381008	0.192301685556262	-0.0490565578230256	-0.0885027124949107	-0.208062182833777	0.463046500355951	-0.129377837862242	-0.145353410064894	-0.022796323176519	-0.108456914802322	0.0901366675472163	-0.192866591473747	-0.243925313820728	-0.32128526684827	-0.0830647498191347	-0.0424629639878942	0.161518735729444	-0.172850027150464	-0.0353497570115072	0.187106940236071	0.114676569579142	0.206340297175015	0.0706789578587244	-0.0199518690427801	-0.0767417499392076	0.217377673133894	-0.292995352444439	0.173144037959635	-0.181295822501156	0.0444003285870764	0.163515997534504	-0.247811960049799	-0.275059685054467	0.111486546186767
TCGA-F7-A624	0.628285172142799	0.647342788831015	0.717028522987799	0.599542212825096	0.584548149227979	0.104525726263046	0.626406683165313	-0.0189616088072637	0.27116314783433	0.538462752540055	0.421719200680352	0.347652186976662	0.6108092117983	0.720992399591634	0.431820622066039	0.483877703980684	0.560800067415266	0.465333626391806	0.441060857426738	0.204862254275295	0.549351627423817	0.00984418322309177	0.653172370076303	0.40105289186333	0.197321930389447	0.667538651251321	0.582253621457038	0.361308704859409	0.459438340222194	0.571437594941696	0.0106476725303206	0.529519865935458	-0.533261440439902	0.0803395793375985	0.600022771564145	0.362336889711895	0.496008452910484	0.239227884402086	0.363130804217887
TCGA-H7-7774	0.0173707371818477	0.158153893254416	0.191866224643679	-0.124188643968216	-0.429408393748067	0.0670949629458489	0.141355357520109	-0.0262766397700843	0.104703603036569	0.199929126533451	0.443334762071297	0.0600314008295567	0.194946547436096	0.199507904059541	0.0858353928595657	-0.195395246571268	0.0257095778589194	-0.031902667957532	0.0718946359512492	0.157302049373846	-0.0227111025903177	0.204130296542486	0.1273470586909	0.0412909508325863	0.0683269080684595	0.119098694503619	0.169127570123625	0.249912428943627	0.0532384824028744	-0.0431509749911701	0.223197058101051	0.00719770458848773	0.246372438912856	-0.301395580553176	-0.104583741711436	0.158962266158928	0.121946789697561	-0.202139058908464	-0.137693906924674
TCGA-H7-8501	0.49281052940211	0.471379442825129	0.565368010409401	0.469997976807872	0.45507478971401	0.407859969296516	0.619364364032653	0.335674255162593	0.244958511612646	0.156361756099543	0.630653369673522	0.410099577648884	0.674745983260891	0.536133608664211	0.492427386265052	0.456628009581135	0.536153330853555	0.347446963585336	0.219954536296438	0.343302310125662	0.0169719230022766	0.146016486981092	0.36855708078172	0.507680982070176	0.110626157490961	0.551874721447719	0.538970419472093	0.490902645309059	0.553388994442903	0.374806651058538	0.0423163357715238	0.384414657469935	-0.18499151768147	0.0395632318083003	0.325649059639738	0.395015431086568	0.303489199855403	0.183714834364808	-0.273675124600964
TCGA-H7-8502	-0.0229355521441368	-0.0768684399010328	-0.212326198172374	0.0979465750004674	0.615168127795598	-0.287956585956678	-0.348296985868614	0.379910308104791	-0.218668423040997	-0.164550230689985	0.158476501016242	-0.139241774826013	-0.0792507021867006	-0.387202425531697	-0.258435390803893	-0.0236372407987187	0.311679698822691	-0.065558943205824	0.225990248228552	-0.142525009172704	-0.510283521303292	-0.12633969567329	-0.329350713772316	-0.201593035276191	0.209684965942488	-0.318014934017288	-0.205781031147868	-0.153687755282811	0.0836396193846554	0.142463998251895	-0.181222661502625	-0.0925177098111455	-0.295385973313921	-0.116330782446128	-0.392760945633586	-0.236680814995269	0.179057419990753	0.0892773170985719	-0.463149539379015
TCGA-H7-A6C4	0.100731507635917	0.223765827105311	0.0874726768102256	0.174156696470322	-0.719762904244782	-0.00221986525613027	-0.307391600107003	0.458829985849055	0.292776355297091	-0.231547105301429	0.346959989817128	0.106413271599208	0.0476662034315039	-0.288220208258527	0.0703758059798311	-0.270004709013448	-0.157886947068286	0.0493092681104309	-0.134114603980159	0.158693715859912	0.0281021290751854	-0.043899496812908	-0.023794720946713	-0.0578666760215876	0.0654183155336069	-0.107032282191876	-0.109298737724181	-0.0707974129272388	0.0308348167826564	-0.277462051371369	0.26213424626352	0.104880586913757	0.467449273861948	0.038440773281686	-0.050749080659987	-0.288980601654797	0.202815969039614	-0.000944149472626027	0.181884427245776
TCGA-H7-A76A	0.29813747594385	0.412694847271875	0.369939260077861	0.40247428198932	-0.419611512301372	0.46238596952164	0.481142114134138	0.0407268663396576	0.406468399653317	0.551907719609587	-0.22794293999651	0.472424498130025	0.558366117317437	0.515525145689557	0.531410480168991	0.516103148383313	0.46269999201316	0.442411238491055	0.132747917902943	0.324128792818286	0.425030281996841	0.217136598951728	0.524544058191713	0.435677704261857	-0.0239652922126758	0.566038121491172	0.532599744875951	0.399714215485519	0.432990937329144	0.496766106361615	0.422710551886004	0.0581607337377263	-0.151654279696949	0.359740854287981	0.635492156511881	0.523785363815537	0.40305818513732	0.228292494255233	0.425350831600836
TCGA-HD-7229	-0.0926282865147698	-0.117240511750373	0.0564822050784985	-0.111803305831252	0.0615926861065623	0.126207974668667	0.128080476956858	0.216284147805131	-0.0547080304249805	-0.248820589633172	0.660105686070336	0.0783894757539998	0.510135077690174	0.0261683290412614	0.18851306814926	0.206278064779493	0.0929299382045667	-0.0712782554619872	-0.234340302863297	0.127532943116487	0.0222807366189749	-0.14600609292398	-0.0565643402504026	0.148476211145152	-0.085418996507882	0.0761495352891197	0.162549445047537	-0.10629656137943	0.394363678582919	-0.214214666736243	-0.180416444971284	-0.0828893658240638	0.391505942191206	0.0351611476486691	0.133461820516566	-0.222169206016267	0.103100463323833	0.117152633864168	0.062345907239979
TCGA-HD-7753	-0.272835005780832	-0.450484474785273	-0.285040311936526	-0.108355329094263	0.351909131937813	-0.0445526102322683	-0.221349172905723	0.197553040447603	0.0074848642645783	-0.20919289323164	-0.0321592559017109	-0.281615662694645	-0.0289950091034104	-0.352815144257074	0.138777867982264	-0.154992439318436	-0.229244067377796	-0.125698489592486	-0.117333771750796	0.0635470105406839	-0.230626941668201	-0.0628812771355849	-0.437035378414678	0.0214497878474822	0.218076943049138	-0.223435963156693	-0.108469793037284	-0.251175851974023	-0.150071810265013	-0.162049707821932	-0.149003784335384	-0.0739225411911469	-0.073007105535743	-0.281739141674414	-0.315871936734192	-0.0213572580554466	-0.132288239649824	0.231305287824487	-0.0255221897821144
TCGA-HD-7754	-0.43722428519612	-0.46230601960158	-0.585443009808533	-0.359308381706768	-0.194410094920832	-0.164731244464335	-0.35502965421996	0.236645511253586	-0.146736985222895	-0.218063590322428	-0.587489589393524	-0.343977988217647	-0.4264857906273	-0.578835311195167	-0.437092730863954	-0.417815364374151	0.0122565167790289	-0.232076187183471	-0.0507427912628255	-0.196614503329626	-0.260407440601721	0.0415151721525393	-0.404294984774474	0.0462209209834535	0.259027241474179	-0.444650582942242	-0.397885705034804	-0.0626732182188716	-0.332169518434697	-0.214528576712006	-0.0389236852090029	-0.306686545477281	-0.00307426237990943	-0.168354545056986	-0.196365754823566	-0.191000866320619	-0.426458922031408	-0.283050921111995	-0.233349117070038
TCGA-HD-7831	-0.154943243492996	-0.203481910129671	-0.33131034128787	-0.183665672877622	-0.675974586329669	-0.270377557224957	-0.447308675972753	0.141612888682392	-0.265209312687985	-0.208685705876007	-0.599657241248554	-0.214583069927743	-0.415565145632793	-0.454227850908478	-0.456759668052899	-0.319822936530096	0.0938497112037528	-0.0161996950335258	0.0302189434710354	-0.230469966636862	-0.124117772108841	-0.196366199745314	-0.209973356366844	-0.249139047712689	0.148909200752706	-0.452918563801276	-0.509612841746136	-0.22332323213821	-0.246889511927371	-0.240888051507487	-0.241778584074925	-0.180107134317311	-0.516174601739437	-0.0800083902588292	-0.0700386333825202	-0.0803421317919844	-0.202675316746829	0.0116854710893809	0.14809810316723
TCGA-HD-7832	-0.0237072221128695	-0.110022927635128	0.363073913909331	-0.182801089374172	0.753513815761202	-0.0952352602642485	0.0911393128342655	-0.116824116270116	-0.0956340361610775	0.0636755382680637	0.778765038350665	0.00552090918046569	0.121829009745349	0.0163446325411807	0.116549936583595	0.28643900854565	0.351935701192289	-0.0453001794579842	0.290232915100052	-0.164788800314596	-0.133397016358823	-0.0772211393552082	-0.309945423670323	0.0237816646712282	-0.147266932870963	0.0752726591033405	0.102627235572744	-0.125606184509462	0.128896595259106	0.0553764350200361	-0.369601095859989	-0.0890871470606339	0.138398084779725	-0.00498448807974849	-0.242785136998203	-0.161619781577617	0.123977853214973	0.0779480349723439	-0.434780627313824
TCGA-HD-7917	-0.0528630820764717	-0.149752471155879	-0.107913973095972	-0.109878555031056	0.596317024794056	-0.260848864016433	-0.436872547247538	0.143921439028149	-0.299350955410715	-0.493369482601232	0.445092657192572	-0.455033550923995	-0.442965301813572	-0.312366345576931	-0.484528271097431	-0.213932532658889	-0.645085931122794	-0.607191520758359	-0.349243932250738	-0.296032993569513	-0.0307226997150612	-0.149434883098828	-0.161967547536456	-0.421860573838127	-0.0618903105976858	-0.275065334323546	-0.333704076154171	-0.290490943389566	-0.405062480789949	-0.455531571174884	-0.303876929642668	-0.211332486378656	0.50927976220673	-0.18873588915932	-0.376405006631314	-0.409931525760676	-0.455864448260231	-0.00763575249651022	-0.0584962179318975
TCGA-HD-8224	-0.528316283487293	-0.470769007512997	-0.565618255712376	-0.491801325390958	-0.514774066791248	-0.382836841735618	-0.395319129285303	-0.328944426392173	-0.156337851488487	-0.254293529759361	-0.48987586540527	-0.315076884952664	-0.235022038323739	-0.515302982836763	-0.470181341543978	-0.295456368656413	-0.160763060109804	-0.311908632916408	-0.0661934094182605	-0.211139398511779	-0.250032765887737	-0.0753815827723454	-0.498675527647457	-0.239815629812697	-0.0766997082242976	-0.351140676594627	-0.357921802607189	-0.281308158625189	-0.202587078193769	-0.0684576395393956	-0.238243100241457	-0.435131619509867	-0.194811805860149	-0.060129184774034	-0.388878653141892	-0.263287296361224	-0.327840108516444	-0.293963677407198	-0.246487385800353
TCGA-HD-8314	-0.527690382802204	-0.453368941224313	-0.469790649960789	-0.550015374622186	0.140623641605606	-0.0807361081304382	-0.0130081920502982	-0.428726898238541	0.130329344897152	0.316559440345294	-0.228225094637475	0.00992352037128484	-0.318314966804368	-0.335754704954754	-0.169720214363713	-0.177688043967008	0.262714616048422	-0.0486892050061227	0.21061710477343	-0.0378916761173051	-0.127798763736261	0.0553155927502597	-0.393431147535896	0.120016104189412	-0.0657204016520481	-0.205539918763956	-0.127802747038315	0.116177826355562	-0.0719785344018604	0.0883912351854198	0.0355253023855065	-0.505959256017398	-0.282597762342111	-0.180850135825122	-0.044966047671839	0.0838652731370944	-0.272426862804528	-0.318205837646562	-0.282148293985719
TCGA-HD-8634	-0.224719346474332	-0.184626723073817	-0.0104135102687692	-0.161397134745567	0.108463404133666	0.0223817458445747	-0.273951823416391	-0.285229051591556	0.168764712958122	-0.205658863706388	0.616481843102057	0.0391336075827059	-0.290557252503713	-0.239652991810093	-0.279794687672377	-0.177794605723553	-0.470045367904557	-0.292546907487659	-0.243030533348342	0.0734494011379182	-0.186118359859446	0.0888714350712812	-0.297218852885119	-0.271157568812111	-0.0641242972339935	-0.201252087560827	-0.127089013471771	-0.204343433511511	-0.355023006528466	-0.248527074308985	-0.105609774102245	-0.120630003362633	0.535855987235131	-0.340670622108109	-0.22505402835409	-0.305971593330944	-0.0520476404486586	-0.128706047649586	-0.419908996284778
TCGA-HD-8635	-0.558584700565339	-0.403956244683866	-0.49349796020698	-0.539249395702549	-0.520268835817787	-0.276255019945928	-0.351771463427025	-0.186827795188312	-0.100271259182383	-0.368125100750192	-0.370023670428424	-0.395351600320555	-0.345685841177673	-0.491754014367298	-0.411308905913982	-0.423808355702386	-0.360125596478221	-0.364572154189959	-0.260564111049445	-0.385007762874279	-0.220700422125771	-0.0729277524559193	-0.46303356353265	-0.491089276615722	-0.178007022237255	-0.235963337013073	-0.150344235317015	-0.307679583300857	-0.423454836151453	-0.372397163924149	-0.0897679979692677	-0.372758780809127	-0.181273934956579	-0.123948162854246	-0.311777883279993	-0.290654912503655	-0.466681271163545	-0.342017482893748	-0.0611780788771912
TCGA-HD-A4C1	-0.393778582331288	-0.294628484780138	-0.429294011096733	-0.226040868994836	0.108038880738448	-0.153659552346506	-0.149024935106755	0.349166037315465	-0.138707788215126	-0.338888218009103	-0.103593209061512	-0.445286970670687	-0.290751402088969	-0.382509326430302	-0.406388351976902	-0.299112071979605	-0.519219485229334	-0.451448402125579	-0.365277438102423	-0.210193895428974	-0.0355828357828113	-0.108361287786559	-0.300538811345978	-0.343554421334261	0.202892762919291	-0.293793292016029	-0.189857273823588	-0.279773978824048	-0.203839245817345	-0.186952228497966	-0.318519122318969	-0.213742097697827	0.341667093802437	-0.302364043521747	-0.280632588779329	-0.365366092952842	-0.41272714835358	0.0900717897102484	0.201711963223955
TCGA-HD-A633	0.118218284782194	0.378146332346788	-0.0027524200560812	0.429747716350493	0.669361228598672	-0.456862171989261	-0.542503007287355	0.0856071311328782	-0.0754819535255409	-0.181008786521907	-0.50820522730694	-0.175066375008235	-0.348651884112921	-0.157144718561247	-0.416822116159594	0.0821091085769199	-0.0998442642000424	0.0509498178363498	0.49084810490208	-0.147869817160789	-0.384313190146838	-0.254203265567106	-0.313527833501173	-0.478733526082692	0.0678582458517086	-0.351990820532191	-0.34149676337327	-0.357670567828716	-0.0801189754710721	0.229115615710679	-0.191274526919093	0.236353154525797	0.324134951261062	-0.167849206318537	-0.426485840774587	-0.440982522133621	-0.0698555205040925	0.0836360497026773	-0.196549725510627
TCGA-HD-A634	0.00272862597686668	0.0182853000920227	-0.0789473646057608	-0.152021374053657	0.765451009069341	-0.312573611948662	-0.229327153393659	0.0123078374407457	-0.292067084316595	-0.329372728564903	-0.509743344607637	-0.0358738848103295	-0.409128170624262	-0.0839125115902701	-0.36947230833997	-0.256813217841207	-0.403650982332085	-0.260479946281713	-0.15803351412489	-0.226458738526418	0.254077035858599	0.226912016734055	0.146668456337543	-0.0212478570991176	0.106471074668637	-0.293330025250163	-0.285694787555954	-0.221260507901755	-0.281766955341151	-0.0198743326871655	-0.265320265432512	0.0208271846700146	-0.455811643489992	-0.120653819375827	-0.356129537728422	-0.135017504495176	-0.183576712691875	-0.237127855932858	0.294835555532803
TCGA-HD-A6HZ	-0.28332296789002	-0.291793363911286	-0.382988209678941	-0.183542919847982	-0.361700850309299	0.164643730800884	0.223367429228289	-0.0472059427343309	0.151784355518709	0.156354147501519	-0.532645861457156	-0.291939029204342	-0.0319579040353379	-0.236912414820442	0.246040162002626	-0.274548235151922	0.0152296628648798	-0.22135901769948	0.0821651808620962	0.0496113707159988	0.0799689376825198	0.0433080696414919	0.0106691535856464	0.146327828207156	0.0588141144621983	-0.0374330977464088	-0.16425966595318	0.310529652100436	-0.253895536684307	0.0106715767480829	-0.14008366882766	-0.185753014285358	-0.420988764611765	-0.379168649440757	0.240936163458966	0.265088543082822	-0.0935427654011003	-0.0697776786528008	0.22253679018386
TCGA-HD-A6I0	0.560205747492032	0.679281581117794	0.605838212859094	0.568905835912827	0.516156353014227	-0.139578733137346	0.26821133967919	0.0260095047468951	0.283044412356407	0.293677186093485	0.415806982982876	0.39965873998174	0.388779342029826	0.510356579030314	0.373478834465702	0.333803796590812	0.445166994888042	0.159192688652268	0.292141008335585	0.0459468870296977	0.171204861936444	-0.0431061357221566	0.333398962790674	0.0371645205885779	-0.0988031484215578	0.503197997725118	0.374298816707122	0.211264885039765	0.101762137357535	0.293859077288432	0.112068584977041	0.396064364205323	0.346935541718856	0.23243928882482	0.171464041095891	0.0617773529715147	0.377715265369637	0.299975306344378	0.168520061178834
TCGA-HL-7533	0.422046288095579	0.256475136417101	0.547553841851021	0.298483366983161	0.651155491127295	0.0805779234527264	0.490683140643437	-0.335566661771685	-0.0823324864984483	0.241142165540523	0.640234945087595	0.262062396095266	0.516390789718207	0.367289035373067	0.163929837646405	0.460842452214348	-0.122675905316447	0.220613203910555	0.139438121213393	0.286549052391106	-0.265134045260697	0.0332133988107193	0.381245900323243	0.295736634817744	-0.162474028247748	0.386741433516463	0.398574915104091	0.390189454243367	0.455255085306906	0.0546497671651431	-0.114075651338439	0.22426101609285	-0.221860448591209	0.115175605956042	0.346341421023347	0.197151790955354	0.343079802801331	0.103584210085501	-0.289628444782181
TCGA-IQ-7630	0.310504164443594	0.200617023411539	0.296950461534335	0.279373372784069	0.146912673174663	0.128402199912487	-0.174862130715427	0.278402043390232	-0.147393728807345	0.109415614910123	0.588519405703304	0.208483286179268	0.119746555175754	0.116480700929335	0.0161614682276325	0.297045678979733	0.514875510637774	0.196481526062856	0.352313456807939	-0.0717843634930976	-0.257871835443044	-0.0543706055062394	-0.124203623242584	-0.22848915596879	-0.176346312801819	0.0121479213889982	-0.023635057471263	0.0719038416176189	0.0361815875355045	0.177200943391735	0.046891024874483	0.222204648032393	-0.0446837234521622	0.0492675451804831	-0.317638832482412	-0.0585919221485289	0.253293347130541	0.0944413115009581	-0.294498742947901
TCGA-IQ-7631	-0.141702551212603	-0.0307920873880895	-0.305238684323034	-0.195168988175875	-0.605450794984559	-0.360921353239175	-0.481012633424188	-0.125910543999631	-0.175835325950517	-0.27414724331975	-0.507515647803169	-0.229194945699151	-0.372582349050525	-0.317000676926842	-0.455244696835858	-0.11721585645747	-0.414527787969498	-0.204645694320437	-0.00656049019441868	-0.264369821057387	-0.0408349811172841	-0.0519470726413463	-0.333462470150554	-0.361991156134437	-0.158092250422474	-0.352265365952222	-0.251326786325259	-0.333572902070826	-0.0359521590095943	-0.30105036627159	-0.245218373559997	0.133763128682444	-0.253969676576301	0.232904359121331	-0.40233470444854	-0.2992917464303	-0.277481444033463	-0.0393372036650808	0.0852631073219361
TCGA-IQ-7632	0.00723563362753699	-0.143835173475211	-0.251243096871001	-0.00105269193250773	0.0577576369711665	0.066879724123479	-0.34434988354763	0.50218190147769	0.0611841227796623	-0.402786950863278	-0.0533634752255718	-0.174356115957319	-0.369219887389325	-0.358257897007632	-0.304195347696307	-0.226053479582446	-0.497991764618219	-0.37747289215872	-0.199096598187842	0.113106226570055	0.360661429872492	0.230457953166834	-0.178139418472413	-0.153145695121266	0.276940751885602	-0.221607530885699	-0.006783960395528	-0.103784320885563	-0.228525878898324	-0.352996158728043	0.114103387590721	0.0559321614365055	0.446364313926771	0.111208121834984	-0.0489108795125876	-0.278462660787031	-0.243203045260004	0.111346789365727	0.513486120850427
TCGA-IQ-A61E	0.377854511797065	0.241677255534587	0.474534298942903	0.27254255414702	0.700010486697536	0.142701497857046	0.276214394687219	0.403486462032092	-0.138257211059141	-0.128466895292749	0.562726496797617	0.23149566634789	0.436395082052186	0.285307936635725	0.265925860341955	0.197371600824192	0.256476187236108	0.142397316657255	-0.0268003150375239	-0.014158834502421	-0.0996901281395595	0.0142170208168947	0.0389664992540838	0.183871121593396	-0.137994340119048	0.242496992450286	0.169641847065657	0.171844954282605	0.254284887387298	-0.0515952444450693	-0.168326268197002	0.240389191791501	-0.13070350518175	0.0966196625047043	-0.185532710750534	0.0935784895307256	0.289492990212046	0.195646788413516	0.0474880291029914
TCGA-IQ-A61G	0.513794307838964	0.432477289675897	0.452448661645564	0.503679302896188	0.617946698026779	-0.0147413966717035	-0.206512102284974	0.519222393171375	-0.0788791387065855	-0.0249046935150473	0.258562370672593	0.0946835680311225	-0.102480881895823	0.139118807343257	0.126762188442288	0.0725387445922611	0.0701868244299037	0.248951234756904	0.386507841587876	0.17538834671944	-0.0352666373926599	0.0319740891550037	0.277611949182051	-0.105348611845355	0.369284604391771	-0.0637543541135302	-0.0798038239247798	0.0548301909842826	0.20127981336537	0.0832581507192452	0.411016290176258	0.421214339901082	0.404283723078369	0.381558390939255	-0.154388280187953	-0.0191748638299614	0.253553253793003	0.286434627314535	0.0553578394937829
TCGA-IQ-A61H	-0.399937051949054	-0.297856707536209	-0.416505889604149	-0.164249050627913	0.517650308073656	-0.380486852556684	-0.36359172590416	-0.419712154177526	-0.188062827225132	-0.307008270326318	-0.5878643355558	-0.332659310787232	-0.39935234862189	-0.344226290089278	-0.481577047502267	-0.39216203842108	-0.269600276764805	-0.310418267863578	0.281989739308109	-0.130636963666317	-0.125543805429791	-0.240036789778325	-0.467482186429785	-0.455535125450335	0.0941406501015697	-0.177281765419195	-0.229164705910756	-0.132604455673504	-0.372248789984889	-0.231938500989852	-0.156758125792628	-0.0865224647381639	-0.248294876042148	-0.194559122795255	-0.357616093063782	-0.261498275861767	-0.291250411996857	-0.293739529885267	0.115744087988383
TCGA-IQ-A61I	0.312678841357065	0.348030936751328	0.449460433374399	0.188589716837911	0.532518636832083	0.326527837859097	0.45945011636816	-0.261234421054547	0.216791050887422	0.346443191454591	0.37734004130128	0.338198464651283	0.271932689272989	0.344899261251322	0.456403035109554	0.308477197465091	-0.0317610323607017	0.275403272400215	0.0316624961321335	0.137792875094137	0.523469800378723	0.0342988496966849	0.429784477066007	0.301343802509324	-0.2733472090242	0.425234172703891	0.446495935391323	0.279099817382051	0.433340607814512	0.357518894298775	0.241989182877002	0.191160231682396	0.132156489445401	0.242357958087782	0.506574063426346	0.300065036498597	0.413061889808307	0.211270370834311	0.408911339544386
TCGA-IQ-A61J	-0.288209965433536	-0.257677248474143	-0.30475482477834	-0.371489841381477	-0.775549921016902	-0.0342683614089796	-0.187066494246277	-0.202869972710279	-0.083513550856792	-0.0335027102622438	-0.162657345203267	-0.139610432694247	-0.0623001205479867	-0.25086957221275	-0.171454266520043	-0.246565175826356	0.0212426279690463	0.0336527175306694	0.0330481005480101	-0.0086715567235145	-0.284726174839473	-0.133073020790371	-0.315084633323424	-0.0902697219168584	-0.321473427812582	-0.00234739258951899	-0.29765129483451	0.097631734711036	0.128148833049172	-0.283440187848621	0.0269175940099274	-0.352993210234383	0.0244101390882926	0.00204135086476601	0.0649125838136712	-0.0237889040911922	0.138144065042035	-0.329672382264056	-0.481662127825699
TCGA-IQ-A61O	0.224250830189074	0.229975271715942	0.0893574476095584	0.252254355228297	-0.527609469739563	-0.179599396697942	-0.245135291489812	0.273540105147355	0.0178927717289866	0.359624823639288	-0.337895785191447	0.32189435592208	-0.0817246739728399	0.086051657362066	-0.126733335504061	-0.0427120084127001	0.548460637006506	0.200084944740368	0.451666384567311	-0.113833437283422	-0.0505002895924896	-0.0736261128416822	0.247080755844528	-0.0218698186604302	0.213044809980013	0.122172434440948	-0.0403990235833593	0.0772276782375504	0.177660821301038	0.311068857911752	-0.0266760654555389	0.205927574664713	-0.59917712415074	0.148321311869135	0.229858382841447	0.0157914304681985	0.180893790377892	0.126364715722513	0.0633784262816576
TCGA-IQ-A6SG	-0.127046299901119	-0.0638681552812794	-0.332367777419258	0.183672896119802	0.380333402780831	-0.276212520902014	-0.44669006845421	0.153600906967885	-0.177673536265751	-0.142986919563587	-0.521796247714454	-0.430947210759033	-0.459767003078435	-0.193760011853622	-0.267987450809325	-0.0972501104173938	-0.40906711409741	-0.20937215610819	0.31479203133394	-0.188648992099278	-0.401430119155168	0.0577163192744495	-0.431079933119382	-0.307901806380771	0.336033814638987	-0.35464757085034	-0.334976306997534	-0.23635372544243	-0.375913833362314	-0.197946070798489	0.0942331023711195	0.0815894179497907	0.477090074533784	0.028173350440586	-0.568145302942643	-0.185158375232594	-0.264419967327006	-0.0313274213053857	-0.276302882093518
TCGA-IQ-A6SH	0.363393855736629	0.390506485541109	0.613445999253087	0.373871278137455	-0.259787409139036	-0.0600894399912013	0.29094032407452	-0.239418438567479	-0.0531850750168316	0.332735502684413	0.647350824645245	0.305330190536628	0.352188048874914	0.509072194150035	0.366879473916077	0.363997561988061	0.463477720203031	0.240068946164088	0.34663889896453	-0.0812469820588334	0.524903157725988	-0.0240333380490074	0.380917680957105	0.151159207196452	-0.0669134502704074	0.401224863885365	0.239468912075083	0.0595682651019903	0.17682810822685	0.231420005900348	0.0618725602639779	0.355799699353498	0.542315835637793	0.151857356034659	0.210881275391758	-0.022349818593699	0.437613323649877	0.0342367211162882	0.444718207244029
TCGA-KU-A66S	0.325332527788404	0.168769009134957	0.192016113283853	0.136495887110862	0.0712376076249067	0.140754296592728	-0.000976743266024149	-0.00394588579872662	0.0179975835682618	-0.361666783972554	-0.332882755848026	-0.215257044299549	-0.167812964006597	0.284309771147777	0.171697561027887	-0.0430561825457849	-0.228866383373027	-0.108281095539681	-0.323803118169442	0.188214727617056	-0.134339710884352	0.0208412216637522	0.0300518134714979	0.190506883881143	0.0622905455637419	0.17847242908092	0.128569093815266	0.00324085846327538	-0.0912864420215858	-0.377941117366296	-0.150204996409857	0.372415827239207	-0.285656199962035	0.0569365055104066	-0.392718166205422	0.0309600358733534	-0.230193363032074	0.167100367459242	-0.149963245407928
TCGA-KU-A66T	0.008346727474668	-0.0987190237770177	-0.136783932670819	0.0254861390663055	0.549154959997964	-0.348213607126112	-0.564856812974679	0.230835089228398	-0.356710469545514	-0.402271910179396	-0.157469842694042	-0.400640348658349	-0.392081671815338	-0.236134692253226	-0.522925423389806	-0.303239667205337	-0.443145818482585	-0.383885775594472	0.0331567242337194	-0.166368358796288	-0.284912260358697	-0.143991182862794	-0.474876780723849	-0.507159402988181	0.273292423379768	-0.270644042756098	-0.225633351841783	-0.288771727429528	-0.175411147095301	-0.381852337395176	-0.0956873395037913	0.195062471631128	0.384201673858316	0.0858487813401658	-0.528808959808424	-0.293236901026631	-0.336956626793959	0.00629578297757624	0.0894965134793951
TCGA-KU-A6H7	0.524672790916871	0.58763797286991	0.65921781353114	0.501189096516455	0.572201643869992	0.245475313399915	0.53413261249016	-0.0249624001674035	0.324382252856607	0.489232852621008	-0.178972573824143	0.394425553360697	0.415302622824291	0.618586121183797	0.39724397076518	0.406359048834527	0.231053092274251	0.535419657879581	0.243618999049979	0.186861688160408	0.390800174893384	0.0701152962145769	0.586098998619008	0.23809014195297	-0.25728287069921	0.537377001362164	0.567163208818913	0.354925440742327	0.369412253155863	0.376907576468733	0.373497758957499	0.430586844690969	0.0987045688927318	0.437305748376492	0.484735094577397	0.380540509715448	0.507427956562473	0.292560501827747	0.231928266862789
TCGA-KU-A6H7	0.48772353924665	0.408664373302929	0.537902201226443	0.265996055449979	0.639038028096189	0.337608639858925	0.590200128705242	-0.0732381014644298	0.311929038688464	0.374488301206626	0.562564220723087	0.352407264629082	0.605672836821528	0.472277665865665	0.493102723620744	0.556213809507599	0.407844899578497	0.409618983073189	0.286338866172024	0.331555939609176	0.36997550110807	0.18936185489383	0.269451122303839	0.403289089473399	-0.261189040102352	0.513959824154161	0.510619110563548	0.413900313079597	0.427490764029667	0.385972335918749	0.284264641317064	0.194488612225553	0.174399674830182	0.463758394556734	0.378142413676472	0.354215477886172	0.453629223247813	0.153808161765817	-0.0129666316974381
TCGA-KU-A6H8	0.232179701687965	0.141447183538382	-0.0607741785753871	0.0322747642265071	-0.594549495479523	0.196514435821502	0.207591914681151	0.166629125126853	0.181189719261746	-0.234169548183293	-0.519881566685842	-0.302560726523857	0.172753894059547	0.239399091726752	-0.209049457138924	0.0226557563393323	-0.313997776566785	-0.264752216614542	-0.426084429041791	-0.213209192842336	-0.184403182262048	0.226107526565695	0.305428491885313	-0.132250899125493	-0.032580398501316	0.262551207772998	0.247410999846371	-0.0689938232534313	-0.0366375793169578	-0.315929174881609	0.197008481852327	0.0189837862084657	-0.254557302592758	0.0130115363824838	-0.196715553549938	-0.068235227410907	-0.292397122289068	-0.164386626842662	-0.111385592229564
TCGA-MT-A51W	0.231885106564772	0.100713822628292	0.337730787818276	0.209955515890079	0.213385202107718	0.108030821359335	0.0476730302643344	0.372816957527462	0.103123155635156	-0.126986495923485	0.684424604902308	0.178567228229483	0.371050845774116	0.0776958637687282	-0.172913491348894	0.289900984336169	-0.201984412417275	-0.150736417116454	-0.117819536085241	-0.0540959219740569	-0.185874175032535	0.213526369288237	-0.0603958679950554	-0.234362923063103	0.0747730086953197	0.197052412203338	0.282566199704675	-0.123443273949665	0.0768059078923088	-0.0497906225329185	0.115884924234587	-0.0568176980885065	0.637194614444722	0.139925940728564	-0.266515523099069	-0.3651247597329	0.165354340919397	-0.147464552239331	-0.399310053534847
TCGA-MT-A51X	-0.157551849822072	-0.0459278687039895	-0.242196567234015	-0.216363188169908	-0.410021035432564	-0.19568559861818	-0.402261741910633	0.0126564385790676	-0.0871313352271602	-0.507933887271077	-0.336783411335355	-0.135414478417572	-0.352497971690237	-0.0670336955236076	-0.261895656361399	-0.0798940764029699	-0.452884872594933	-0.371979851834735	-0.265856396528643	-0.176540746191659	-0.0977568816249495	0.0277341521074448	-0.207083372329637	-0.350816803945119	-0.0513625897849503	-0.116577103526563	-0.121257110324759	-0.147861733256958	-0.344153799155612	-0.525447321720232	-0.0209241344774413	-0.210921170052988	0.418555135009375	-0.14733781468087	-0.262974123763067	-0.182072728208559	-0.186362557091968	-0.307351146829194	-0.0060445583441841
TCGA-MT-A67A	0.379466315571722	0.437353948982272	0.403699325484294	0.294730982332266	0.0826556138256923	-0.179511172943463	0.322573226805971	-0.413635346903446	0.172279031604072	0.0206389555753071	0.126730763496484	-0.0987909419921501	0.277229797870254	0.54155447500879	-0.216094274861422	0.160367928032195	-0.228272712112025	-0.326901228016768	0.168960080083676	-0.201762320354856	0.210712089330734	-0.11079297300395	0.276347171923249	-0.348981713971391	-0.190242140301373	0.457288860534395	0.429633953151495	-0.158832424671619	-0.0737992830123335	-0.144678795456323	-0.111470645431205	0.247412547708331	0.581874442263922	0.0299950122488876	-0.0318466476577065	-0.343537666514366	-0.155475500975836	-0.156519908662764	-0.00451668884819667
TCGA-MT-A67D	-0.0464703265940306	0.131699508048722	-0.263609156570532	0.288381323988183	-0.261204066335099	0.140483479569348	-0.0888661230921055	0.468235370012578	0.137190930437289	-0.127363034379574	-0.129222509815551	0.0882957316673011	-0.155415027622437	-0.0330407001789106	0.0494627872779946	0.22262066888764	-0.262428717754429	-0.0992558360968365	0.0264888536324678	-0.0628812841950871	0.424825223713642	-0.102211525823387	0.0793714018437048	0.00272229765102416	-0.209854703734434	-0.0507848484000699	-0.046453793011541	-0.248446485341783	-0.0573186165659262	-0.214297960748656	0.287525741562153	0.0606944742678058	0.620070161134151	-0.0629583009004437	0.408073954183262	-0.184864020049704	-0.00379372379138387	0.243422159879742	0.375170649770315
TCGA-MT-A67F	0.499595142783515	0.448682193004065	0.478092918720098	0.571630435422975	-0.568981562107717	0.604280392254434	0.652768899659421	0.541240809298285	0.449993541235592	0.35157934151669	0.562888580129952	0.307430198726251	0.730244615197639	0.50545260092007	0.587687837430705	0.412368207034488	0.442137179487727	0.214136954108903	-0.128051459420959	0.486680438059749	-0.0907780987332415	0.270533375688996	0.375972260184231	0.545392238451573	0.0865192712880786	0.519245807909468	0.486512748513046	0.504539772699564	0.437547552065411	0.298997542322247	0.101253689272928	0.461812469006746	0.355547681545689	-0.0256170195374418	0.295953561702321	0.444157757645383	0.430769518496571	0.383817819475852	-0.260657956453479
TCGA-MT-A7BN	0.462287065392015	0.506546802044877	0.518936822407352	0.565731191093943	-0.0203649103097464	-0.0682205939104135	0.307613753247785	0.144230260827708	0.231840868453204	0.426993379142736	-0.435860651122783	0.354135881273	0.254382250592045	0.523627573868526	0.346206638993538	0.229566692455565	0.439918977597391	0.335388400492832	0.480397522671547	0.0948698975134789	0.289218509984623	-0.146392151910826	0.437777515882027	0.314875548356709	-0.0468939307999484	0.315616879831415	0.249228871819242	0.201862437073075	0.183072382150644	0.377077225404896	0.199893590842741	0.367737927088293	-0.395283793322877	0.335168753396815	0.2227237315303	0.235298753913092	0.142173835512214	0.204138288426489	0.346246897086445
TCGA-MZ-A5BI	0.295034372990702	0.251890726346435	0.422752909733056	0.310529130053007	0.229564159593543	0.435760918185929	0.440705075285088	0.317301495277613	0.334989508368372	0.433855420973835	-0.271559087162887	0.328069081883758	0.442152081437244	0.309908107514226	0.587705328678593	0.355943464055266	0.111747668826555	0.519749571438658	-0.340223159891571	0.47239453193558	0.560451709680657	0.140438614470185	0.459829724191979	0.577361553984753	0.170381478341554	0.239017567239725	0.301692280245686	0.452940923302597	0.319797162088422	0.468476868050304	0.352413336404824	0.168519605030064	-0.0235467822120943	0.318084868875002	0.67020807144354	0.464390616059503	0.542891211334787	0.375129358698478	0.469137245252124
TCGA-MZ-A6I9	0.0076547602540962	-0.0454520274824284	-0.17423110406493	-0.292271421310501	0.599941363035759	0.152433036621723	-0.141873603587636	-0.187376316093068	0.114366204662277	-0.288108998701053	-0.498970650741057	-0.056593498026533	-0.185821876947391	-0.027381188719569	-0.134312702600424	-0.149895303875624	-0.463429705827729	-0.113856953004453	-0.0917580025518073	-0.151220075743586	0.490177539589907	0.198933354491798	0.157368037708835	0.0736280354208961	-0.13926065522638	0.0700264195525133	0.00826246644231066	-0.0164293571018806	-0.142830529804135	-0.238267480326456	0.0371547820236504	-0.220661045417497	0.380372947673376	0.24846909452563	0.302250371195245	-0.00680677226883494	-0.133454841581851	-0.247003591816386	0.431760720726493
TCGA-MZ-A7D7	0.276075856382223	0.455400754516131	0.278273643503632	0.334705139667432	0.447220448643681	-0.00565022661638806	-0.389565817600641	0.331090232750079	-0.0927917609194127	-0.341775862642809	-0.103968842012287	-0.0923972414517405	-0.267778630079915	0.0922507878864471	-0.181914033472138	-0.0563851204862089	-0.451934214391313	-0.19723800258864	-0.0272956422201418	0.0734896525097348	0.192132166554834	0.125850081001752	0.0382884607530744	-0.320663470242054	0.0741080070544235	-0.0821431356949294	-0.168950243815779	0.124422615391889	-0.144864507100781	-0.432952299322151	0.230973860659555	0.249637679176917	0.513928573207948	0.247967227139852	-0.32451982914689	0.0263538174779738	-0.191495908568336	-0.240327762663055	0.27663049167994
TCGA-P3-A5Q5	0.260410198644327	0.456189735271014	0.456947232118901	0.357678336456233	0.431836107140294	0.431957809555082	0.691826616249025	-0.29845996002651	0.481433664930265	0.553580582896091	-0.211011692530588	0.482696485844293	0.564570030477577	0.591965234215244	0.511669417680714	0.475232304596181	0.623117806388789	0.461430501604461	0.455240159363577	0.389774596964913	0.388147994502981	0.200228782266738	0.50037525946857	0.519432217601544	-0.0318485695872597	0.560414141405257	0.512642416955465	0.487145437189361	0.382895391600596	0.412250374493023	0.281455028811052	0.296487893916565	-0.400076195260938	-0.11525568826086	0.565627774517327	0.47908331129241	0.341199197223856	-0.0552692159834965	0.236626055638239
TCGA-P3-A5Q6	0.363825817849965	0.4804128920657	0.366926212618056	0.280604744849083	0.463566509628041	-0.427217655485984	-0.422420341709862	-0.116634698582972	0.0320354167487615	-0.170974193620794	-0.432965635650417	0.191798790610096	-0.487912846899855	0.00754832182410742	-0.176602955970554	-0.196358541753709	0.451704593254317	0.281624209594697	0.539437464562389	-0.0181449633291706	0.293553898726303	-0.165355350955447	0.293256704980843	-0.281715527095503	-0.212959486635016	-0.223156544944229	-0.411066512277672	-0.017533123567491	0.125062841623094	-0.0207447006986136	0.107624463838125	0.235974397380134	-0.217931910653551	0.248335219699957	-0.0415103114091477	-0.0497205735045904	0.147710953976157	-0.290384913394507	0.201080576856984
TCGA-P3-A5QA	-0.0517083005477054	-0.26186268165363	-0.0995204864880328	-0.0167618116375817	0.137670251591442	-0.258069803777336	-0.514177439558581	0.312188517218426	-0.229502044736998	-0.455638913950564	-0.187791877105044	-0.184274041700144	-0.125382599452	-0.2608289599295	-0.437151213333674	0.00883799165787383	-0.435787545203131	-0.0710901881271435	0.0312130388384925	-0.171838733513053	-0.105050700926454	-0.224079244132336	-0.349115310006092	-0.500147594557886	0.00519582403218405	-0.249029306298581	0.0600808859712142	-0.382417678017264	-0.119697568349712	-0.414881758907973	-0.120430557946235	0.0644170291116665	-0.367945941524283	0.227393299352027	-0.324176959657891	-0.269115184498849	-0.381536636707112	0.223831192425605	0.099475202277784
TCGA-P3-A5QE	0.141607192436641	-0.229880897066629	0.0214199107692871	-0.224745505766112	0.414955387732483	0.621802154844104	0.52441083174053	0.411781297278427	0.374101619720738	-0.111498776851264	0.185888180712458	-0.0818691659464749	0.36029106882222	0.0629583359449129	0.508313309765466	-0.0242333313887876	-0.495059490054563	0.161182151926971	-0.499086416834763	0.465811864650835	-0.167232747997534	0.430878415761813	0.268385328074415	0.4959080124705	-0.136417334129631	0.127787849998869	0.529946142171144	0.473521876412154	0.349459864561547	-0.198905654274594	0.19403999764385	0.280624657026794	0.0195596598743602	0.112565027129084	0.32626024471053	0.418493313665427	0.270524540277856	0.0329589927175514	-0.278378552096248
TCGA-P3-A5QF	0.28649847715766	0.24667020876226	0.104446840232143	0.212367184465884	0.623736113585541	0.0271995927042947	0.148479252304092	0.132834458680347	0.0631954877280196	-0.132238071678813	0.32614480497659	0.219968782677095	0.309831760174621	0.301391648317575	-0.15081577974615	0.280592687271273	0.0203204376025803	-0.10489884188728	0.179497313955185	-0.115301159837395	0.0326559006858421	-0.0450117556501827	0.114026462082974	0.0935086248231635	0.195417343777341	0.217106252805236	-0.0534280393766945	0.0525239722921802	0.0951827114099598	0.0267829088074833	0.207435859101403	0.170724929412424	0.460773380786672	0.00236475980143683	-0.13876266542597	-0.0604260035073685	0.0187574763144762	-0.0646355849443554	-0.0504562937033372
TCGA-P3-A6SW	0.227243415115784	0.223231018762095	0.307718900691299	0.15880265686551	0.415442237541189	0.442041409083069	0.470038808426565	-0.291189087980887	0.316086241790086	0.168562483007816	-0.0925655610555728	0.199102097819046	0.370322904673738	0.378597194681801	0.186511459756616	0.385181732741421	0.0206346781429367	-0.203054124075353	0.0464169050622546	-0.0795056620938855	0.505470389109445	0.204077648544457	0.282410333869776	0.315521168776184	0.0185868276385482	0.397043048832193	0.45588874953615	0.302494719114487	0.395543156432564	0.0954363670895391	0.0464470152783089	0.112229450048506	-0.26432024495898	0.00144811185274632	0.350101873670526	0.345393624479219	0.0764344701263847	-0.201324120318387	0.572462264276135
TCGA-P3-A6SX	0.0732516193725656	-0.208316793845889	-0.142346200368645	-0.176292999120267	0.486896546488414	-0.359005425615813	-0.479103370778833	-0.159378177305773	-0.164979598045105	-0.472408551705384	-0.2954253296323	-0.301436010324143	-0.493256010170963	-0.35685928517937	-0.517660748982456	-0.210279640571755	-0.463051035362213	-0.404979225197991	0.176941326375786	-0.259714361845905	-0.0868909012505368	-0.237835747967246	-0.273283966353306	-0.553209242273868	-0.110575896221472	-0.381372733927759	-0.25859441674355	-0.187122817176931	-0.133070268004465	-0.428002850906662	-0.270872717253272	0.117029833655413	-0.126770246681352	0.0133278674254572	-0.430592105263174	-0.336903566092142	-0.354771312385942	-0.215078363151387	0.141567200206771
TCGA-P3-A6T0	-0.138577689968877	-0.0207025266799662	-0.193706896561498	0.120194047933158	0.0792258379542132	-0.458585929887761	-0.472907748869889	-0.00345384682738512	-0.262222752344473	-0.271087886472506	-0.567690098827071	-0.229529417020425	-0.247005653428506	-0.20459983671473	-0.322490566013952	-0.0724316662839907	-0.216061354391568	-0.072470397755044	0.341966691243482	0.014925244756329	-0.251946176798822	-0.226064877473668	-0.49446144549418	-0.352161547320041	0.141720473721511	-0.188055315368213	-0.309392558741098	-0.250711964994727	-0.24757232497316	-0.269587996874931	0.0426720371393208	0.0828569417769909	-0.347614931305751	0.0445000152514575	-0.51159209110477	-0.286207422020854	-0.176022061872622	-0.0459899322675902	-0.219429252828735
TCGA-P3-A6T2	0.360620105258272	0.306160493133214	0.320241770096052	0.343503312900637	0.670860192707132	-0.0626884301842682	-0.0954089612584122	0.26936093269096	-0.015586182717738	-0.36531693381073	0.296311581569023	-0.299311484311666	-0.0442510872822352	-0.0211881513628885	-0.000352765914757053	-0.202307931131056	-0.262824731304499	-0.237184988245883	0.113358898246279	0.124800215706666	-0.32398018956344	-0.245077550895705	-0.178109639655574	-0.255921687640044	-0.00688228846956412	-0.00157520931337196	-0.0553195555792819	0.0200373725225499	-0.106736178133239	-0.379054546960261	-0.250956109167346	0.224726541599602	-0.120202120045918	-0.164696221529048	-0.444243689626041	-0.0876935255772199	-0.0581563857319481	0.180395302115814	-0.343467508398681
TCGA-P3-A6T3	0.329251044565203	0.262829480257119	0.0942287942617063	0.376692438447208	-0.0276292030938908	-0.44812265666248	-0.552109668295073	0.424034468263162	-0.399226785627364	-0.332430600410364	-0.2206967327633	-0.272516577746933	-0.374425595517917	-0.250510383330334	-0.33693127862755	-0.132654237194711	-0.264086526152224	-0.127272897108171	0.215427047827026	-0.0401026189253992	-0.237850569592302	-0.270987287023015	-0.213867549625406	-0.442024511121904	0.0114608838730635	-0.371003431971834	-0.434834814907217	-0.299531191690699	-0.122406918449048	-0.318657701217275	-0.0824211130443872	0.283045173507372	0.376599086263836	0.0229377131179394	-0.474874002706952	-0.340787072991913	0.00281907001881035	-0.0802007928365635	0.0154140004927129
TCGA-P3-A6T4	0.160288026101324	-0.0486385504705048	-0.299332446466348	-0.0983481352370488	-0.605663546560591	-0.22475281096661	-0.239540504825784	0.474038259522008	-0.220451449100948	-0.46780332265646	0.146670321911562	-0.323532432038997	-0.393633961411224	-0.339185600365195	-0.200999279079459	-0.262792736523699	-0.333891960651136	-0.42177445384132	-0.246272986971163	-0.0647700656095407	-0.0734793510706931	0.0598411923429159	-0.0608467693753537	-0.271899209965192	0.135126374475062	-0.362786624792695	-0.30498306711244	0.0508803472347907	-0.161560506176132	-0.43301388548452	-0.0355313164927898	0.0934974506710642	0.254078054964931	-0.143768779953819	-0.354784536737445	-0.152586630206057	-0.278528742813345	-0.172195819594659	0.155391393231872
TCGA-P3-A6T5	0.217123848437604	0.355428186343144	0.326841106858064	0.283134890790116	-0.102803109643411	-0.233771858215081	-0.534463319143922	-0.195399973927287	0.10706947316346	0.168847089372423	0.103672660987686	0.152266037509965	-0.287203714486902	0.111353039431822	-0.173627309536281	0.349198907405161	0.0816305000547053	0.202034624179164	0.309033532728929	-0.0643172914368685	0.219030872794795	-0.198761180752055	-0.0312419130153136	-0.314208945866002	-0.309782478987051	0.11323799320089	-0.18813706638786	-0.264482399388663	-0.092415871013213	-0.11249663968085	0.133237162257918	0.0489987708868538	0.43540693247222	0.0818963808257656	-0.101310593681916	-0.256398683022444	0.211894096657997	-0.130367158032184	0.0475665922083777
TCGA-P3-A6T6	0.384526491687209	0.356058466812903	0.318393276568089	0.095797258606509	0.666454935276154	-0.266389035242643	-0.192400148393199	-0.26653733958066	-0.0961990675876093	-0.289098343784102	-0.226494734488494	-0.0310124136964273	-0.380489087945891	0.104989140696031	-0.347619435015339	-0.193668275893786	-0.53050396673547	-0.252214380394646	-0.0625632948321122	-0.33256513370638	0.274914779464074	0.237579651902289	0.344436108623555	-0.143304641777038	-0.104893497826553	-0.134803221069066	-0.272295445436597	-0.172042864834862	-0.213585915892485	-0.333446393540832	-0.0586311832854232	0.214156801405634	0.412702734022704	0.315805446951377	-0.334467571322327	-0.193683023153442	-0.0874923406131166	-0.289881779781001	-0.00170448841094289
TCGA-P3-A6T7	0.314474909733218	0.130434286961864	0.198830214009344	0.299248269364311	0.189201966761179	-0.129532567140592	-0.264556952815551	0.183523253624927	-0.0920793272483817	-0.264290862973363	0.510815737581143	-0.186315524599443	0.0688464721878953	-0.157326446017445	-0.171605540979824	0.0142573933993569	-0.0359664409872726	-0.155901767918082	0.171689693387119	-0.11761477648455	-0.0925544589284746	-0.0468012032435682	-0.322834839264855	-0.378741630261612	0.119043697763726	-0.140590288932947	-0.282205433140584	-0.127809321095773	0.0605618050315966	-0.185609792383682	-0.232952083993577	0.149500989319352	0.507308215900381	0.0441436724545539	-0.39917305741228	-0.346659045154479	0.177349238746551	-0.117024953609031	-0.181577966789599
TCGA-P3-A6T8	-0.32470266192138	-0.373475329011076	-0.413082461095813	-0.225724815561712	-0.194854938592515	-0.457993334958656	-0.647606396765364	-0.188041470470071	-0.296860054044279	-0.467839729772043	-0.554634581494911	-0.416747410029891	-0.443005991610727	-0.520944858333811	-0.441725133243888	-0.3280910661428	-0.552958809201702	-0.343869815077142	-0.0620165720496095	-0.159083571208396	-0.25784384557566	-0.284368556178573	-0.5272086518571	-0.434144256086019	-0.0420393910527356	-0.370167127419668	-0.553311728603717	-0.26162363115255	-0.236652423289322	-0.455583624018878	-0.231669629044958	-0.187292387635378	-0.428007974119278	0.181596565334357	-0.503806936931413	-0.265861706647993	-0.356128184490315	0.271373518252449	-0.173254772983678
TCGA-QK-A64Z	-0.139134000385509	-0.241988348498155	-0.0531758136925344	-0.214334529226118	-0.0674389635720762	-0.149456757299416	-0.259269085925298	-0.302259991220697	-0.269541616670123	-0.281435294966491	0.625355039056113	-0.114161308408354	-0.0572725346275765	-0.291639922494668	-0.463834460348605	0.183231536687119	0.0793558696605333	-0.153162635213416	-0.173627215818164	-0.321695144794749	-0.115274135412174	-0.0644182270509799	-0.35861615746024	-0.487884347106554	-0.32563237787332	-0.175204878829134	-0.222160195298208	-0.00443647311443521	-0.109816945153197	-0.199895978439942	-0.194638875889464	-0.0343541535804273	-0.146688937819832	0.392416211160756	-0.407334702099183	-0.195705449383807	-0.127245763709981	-0.121685872576424	-0.365364616138598
TCGA-QK-A652	-0.237627998128843	-0.120354881533784	-0.0512511460241162	-0.320295561960743	-0.767593647543926	0.359789660489422	-0.057844934446304	-0.323642808765887	0.280611949273996	-0.221124717339878	0.549863310770927	0.223368499869447	-0.234424274885288	-0.150175317736865	0.00253145121991646	-0.183238881248122	0.090554495677873	0.141062970297779	-0.304338201759022	0.0430062885668307	0.0856561318473603	0.109685924638583	-0.0609721228576195	0.0212630699475829	-0.204022523978186	0.0806882214917392	-0.159948157301206	0.0229336389425664	-0.321759490578124	-0.0924717780376212	0.20429234127383	-0.216948601404228	0.207397075213498	-0.0846948772055162	0.264732142857143	-0.0424667846699998	0.150499371441971	-0.132718649486386	-0.266682140366343
TCGA-QK-A6IF	0.160764629370031	-0.199073193768531	-0.0387984449584482	-0.186196425918022	-0.0592021651167649	0.606485806998859	0.489035848261688	0.18394321514323	0.164116687464439	-0.0468245613291818	-0.332197065279779	-0.0282393436848381	0.214214931264863	0.188297930864093	0.422990879694128	-0.0532648711794474	-0.284886448155074	0.0747484688720825	-0.468912251349327	0.316393139742725	0.136195720910614	0.327885934327855	0.434034534278667	0.450464561482559	-0.0237435003481196	0.140998291279758	0.274150324343843	0.457357078409537	0.244731139017046	0.0318349573314256	0.0615511719373587	0.094398598926816	-0.502539835777576	0.156421300650761	0.595027591625017	0.457307329134945	0.0809406129494142	0.0966858771631678	0.091854614366475
TCGA-QK-A6IG	0.492426843299153	0.456148527355372	0.580104049074902	0.473598875694386	0.687107640046349	0.0556517373410479	0.280828975878951	0.216865516489284	0.0651233890566733	0.118955890048333	0.552856048601578	0.281068382499984	0.372286591122711	0.428300382970589	0.387760203031761	0.368476829758252	0.264964152282956	0.234635201498544	0.252319719523102	0.0431929530389502	0.096418139242954	-0.199488187117824	0.258335474900857	0.12504456224121	-0.152280083412943	0.395499681898192	0.311505868371889	-0.144387585314979	0.36341565046419	0.213220739591685	-0.109468276041505	0.399991903970562	-0.170300037777548	0.379447602159932	-0.162810749299715	0.00352753362181249	0.224156918062221	0.255168927104045	-0.05510792977047
TCGA-QK-A6IH	0.50959888330277	0.553473420601297	0.454200579155875	0.472531288805141	0.0845882390966564	-0.497066793196626	-0.362786585930119	0.174056047306029	-0.0275088397714618	0.153403208382009	-0.0660036460529024	0.229267588327077	-0.16174883992377	0.373983089407059	-0.147393247627922	0.331452144334129	0.422820545980959	0.245959702933225	0.624541882882343	-0.242925177813261	0.12360513705351	-0.180440703280288	0.254404538233692	-0.419055866334559	-0.0850148690220714	0.323018291224869	-0.0853736733972823	-0.133661759969441	-0.026179993970699	0.173038198209355	0.115696413741836	0.269721550417918	0.437631172601749	0.252545386700578	-0.226968273793235	-0.240645977190915	0.188557835854443	-0.0919666587966577	0.194907897593079
TCGA-QK-A6II	0.577762586122031	0.62849808250322	0.598176177510841	0.562777139238682	-0.123380858086586	-0.0934833645181127	0.0311983436605275	0.416017352283231	0.247637691025184	0.115986705842694	0.244314456551849	0.242080070349002	0.194399644998845	0.458645688952259	0.191013918518317	0.317108201301654	0.213492908509664	0.171863818276665	0.433462687354462	0.0700445629887638	0.122683181600741	-0.0517297905788814	0.443177349978524	-0.00917512672534469	-0.172862733935464	0.308732855472234	0.0500075465528958	-0.0829763081383621	0.0529693961616662	0.168561340572685	0.285402460885731	0.408153590939069	0.574752259777246	0.216531389359767	0.0549483533631487	-0.223423954419305	0.489804000258667	0.0861691119478536	0.0728793200140077
TCGA-QK-A6IJ	0.467123915177101	0.543950098432861	0.545013545906054	0.607384858746785	0.260420372691249	0.128225789685451	0.157900119597663	-0.306986849623734	0.180691099476426	0.44045940970024	0.329039021336864	0.392150652261678	0.0752757540253558	0.437992501553085	0.405165353135958	0.30824609696679	0.303823991618652	0.420072905769638	0.411507111397107	0.147214856250846	0.368944207040973	0.0155769521601122	0.450797412585939	0.24448771123221	-0.0175001678431213	0.371602754280653	0.0378779578715921	0.0105732076231273	0.16650953543875	0.420715926992357	0.269024134978431	0.206102305839875	0.608668492388485	0.321181713113843	0.467135893421115	0.103105175870483	0.43874827211954	0.284580117280393	0.360746071518822
TCGA-QK-A6V9	0.224340172152911	-0.163650263408243	-0.0199923871033127	-0.145294192030897	0.618696230069587	0.501667945983119	0.451864827308662	0.247911212556684	0.20662606729491	0.083720346197245	-0.0850677250496417	-0.0332604416553971	0.436037673077255	0.172085074853386	0.375613951100585	0.237994673374176	-0.369334835342516	0.102540107131571	-0.418484157333821	0.273516701600878	-0.0165187176488414	0.274068418558919	0.330440403417626	0.327128380185176	-0.123092774057013	0.262883842643233	0.488376150131841	0.491056920467283	0.436049242190548	0.04830613371835	0.179882321660944	0.135586453556642	-0.0137562106132073	0.282725401727127	0.432163510257666	0.389326326298466	0.227488187770104	0.00810314305755132	-0.320714143583078
TCGA-QK-A6VB	-0.0981868767895326	-0.197098811051912	-0.365887577391679	-0.253053322503231	0.555698075429901	-0.255075282841576	-0.551100081523667	-0.186329746120064	-0.24087585280558	-0.449015874924752	-0.347641470107113	-0.403864639961645	-0.563303631231203	-0.232346401523437	-0.467137969023025	-0.116664178727117	-0.426575036182388	-0.424296213506922	0.209064437756515	-0.468241590856678	-0.250564064764382	-0.0559757923216929	-0.278978425225886	-0.472296821069219	0.230205697226167	-0.41466022163426	-0.374689506877181	-0.364650903436941	-0.390416627688109	-0.369348378077094	-0.353124106590162	-0.151611960987829	0.317322259914251	-0.18416535674322	-0.546955140135581	-0.390897564844427	-0.496288364492395	-0.22392255685592	-0.211133587572763
TCGA-QK-A6VC	0.453059081647721	0.260674901938651	0.271403496618478	0.465823219813941	-0.150812813860546	0.506575159052047	0.400684254347945	0.540634111719883	0.304256891110428	0.101559776742433	0.274904539886483	-0.0194835541541521	0.408545278091114	0.416952043201716	0.411431288328459	0.0099219111808786	-0.296538365168493	0.0325003089427542	-0.164572891097571	0.402142137254814	0.0291023192737752	0.252246533687639	0.448692118856039	0.439345586608214	0.198746601427133	0.189490647084469	0.320959595959598	0.346517381165284	0.362177574197054	0.271887873954968	0.195436451710698	0.394281250420658	0.439331405328177	-0.113919818751708	0.251870686559236	0.357488418050325	0.334617688391282	0.327178012435539	0.127014867073782
TCGA-QK-A8Z7	-0.0336925578397288	-0.290699600135308	-0.426505932032797	-0.359753548092301	0.428188545933783	0.0156586884617984	-0.253703423087982	-0.320442132396883	-0.0479876832356031	-0.354716509607458	-0.671759850669152	-0.215061752637955	-0.552224889918217	-0.249740758912766	-0.255014924235509	-0.0478284780783491	-0.383204721756752	-0.31299392891274	0.196561184540624	-0.24188765594213	-0.0947986537775005	0.0511652408060501	-0.072954977578715	-0.0709659072724749	-0.0395637924201201	-0.264181080935467	-0.29439726589484	-0.270962057206078	-0.293017558836666	-0.322522248795541	0.0570881265442125	-0.0620459265101861	-0.382257720354814	0.152256256885665	-0.0954732370047244	-0.158457229045462	-0.378747755609717	-0.153052423680882	0.0208273190388331
TCGA-QK-A8Z8	-0.313647813407426	-0.314952274354007	-0.173289305788834	-0.0757620375427514	-0.116226051223463	-0.0795631247976042	0.190061902259493	-0.452897417685844	-0.212825063879038	-0.336357597181182	0.192151195488983	-0.159598083161109	-0.361486961506083	-0.352685578932306	-0.0586503501892919	-0.173743764939231	-0.594264391331922	-0.341385776320329	-0.347437077042311	-0.173586716186566	0.1614375757196	0.0234726407683076	0.0358147411284679	0.25506619846894	-0.118283404474829	-0.191240741253721	-0.19586720670921	-0.202808653379971	-0.0687561095558416	-0.335114589222028	-0.106929212706451	-0.285427158974114	0.400374504874605	0.0339169274642896	0.088390223838997	0.00555759734340139	-0.146371522010146	-0.181417233268527	0.165322404199433
TCGA-QK-A8Z9	-0.256192554264476	-0.147657174167399	-0.038880051403045	-0.276286683811657	-0.591227340598119	0.107889027876829	-0.162402489048723	0.0516681250641042	-0.0548035192401668	0.0611063631133925	0.0827134088879112	0.23604033709559	-0.0475511235158185	-0.130787920055557	-0.178522912087295	0.0979867851824351	0.524140768407496	0.299997738509364	0.0978379541254973	-0.0923008243760827	-0.193773405583295	-0.146351442670737	0.000103835877814873	0.161433265757243	-0.123969429664494	-0.12194675588716	-0.196588229158825	-0.0553520509428611	0.180563621644697	-0.0967386130828024	0.0668778288537575	-0.0683776984488954	-0.625403489060689	0.198716550882534	0.18583045480714	0.0371139602878823	0.153183996224392	-0.0744340136777663	-0.254694106379483
TCGA-QK-A8ZA	0.0134312754542762	-0.0758939617262422	-0.101788928355139	-0.0925754626187496	0.406222707248399	-0.0424180669259761	-0.305659097752956	-0.152461764364348	-0.197824906820677	-0.276242494156182	-0.164728672822961	-0.430820005077437	-0.417158944234319	-0.0881205730003439	-0.273195000785989	-0.240040711327572	-0.456649117438745	-0.386755784738766	0.01151674505409	0.0399896877397358	-0.190158093505357	-0.159199109675568	-0.165517405033514	-0.298752092534278	0.122700380721201	-0.336042770050787	-0.282274437751146	-0.156433262492434	-0.265265818065305	-0.314723059073575	-0.148343910024432	0.203140663450313	0.206166309139371	-0.0824956712860574	-0.57554613455736	-0.0615893623162847	-0.46253729725701	-0.109767348050457	-0.0240004852777828
TCGA-QK-A8ZB	-0.384604358094475	-0.404717690243023	-0.437355293674381	-0.133890412395135	-0.703240670573204	-0.172648977028658	-0.573952879581161	0.258282707279209	-0.216376282689896	-0.263074296842994	-0.482491731367979	-0.398812798641367	-0.528693181683397	-0.409940678831917	-0.420207658286839	-0.347622408498066	-0.526996737928495	-0.368217987266389	-0.0267322895268486	-0.209855106847878	0.318704611581565	-0.160633431993461	-0.284821687932561	-0.183262664081014	0.205254446342321	-0.489880237636287	-0.439302772481399	-0.0491386572557904	-0.270511244166892	-0.340226689836671	0.0214984062391375	-0.05111323162209	0.374646324500846	-0.239341978852618	0.00196743223246634	-0.231893994248191	-0.189474331694554	-0.223464394940471	0.498391937134262
TCGA-QK-AA3J	-0.122053324191102	-0.375847947624246	-0.339055161677468	-0.252464246097664	0.325322256111003	0.169102419301894	-0.16928413118462	-0.0860917764830027	0.0102242890488392	-0.451318831681091	-0.300101185161051	-0.314066826692644	0.035117536705988	-0.0973490476631212	-0.109909863375612	-0.00310083359220434	-0.653525836520619	-0.33470638257524	-0.463678833988284	0.0712911771308817	-0.027236469531231	0.0414409079869816	-0.160156961820869	0.145385091105204	-0.216889646894203	-0.186286464237204	0.0224349082285518	0.113807024565326	-0.0389229801623347	-0.312175477305324	-0.145543802899263	0.0664471232239636	0.30922168197325	0.36636029047771	-0.319214688927115	0.0462740674124561	-0.225816654379305	-0.106193006969497	0.17525983878296
TCGA-QK-AA3K	0.338304383631108	0.132096650915476	0.263126648226433	0.175109792170231	-0.0126467838485071	0.107525818214278	0.26959839503079	0.37273614487666	-0.0427886862672461	0.281081185813747	-0.211395256210095	0.0048572398080409	0.203765967626238	0.252649909982658	0.243569311931003	-0.137661786693266	0.467557421263882	0.142544186781006	0.333337835647525	0.139094233865122	0.0282498036561752	-0.182725421519749	0.279678882128904	0.174648211602621	-0.0565125259124683	0.136604781082414	0.193426262592713	0.228378930784638	0.245730076601549	0.0859175512108171	-0.146731592388553	0.28776932331991	-0.618348761992563	0.23465397645317	0.0606493357011324	0.163638670661006	0.230574066262318	0.190250409515984	0.072833785545661
TCGA-RS-A6TO	0.200920797655558	0.194583558935255	0.314692883849365	0.290273685110855	-0.0605600830633277	-0.314850293356848	0.123508564889018	0.177064138453927	-0.157816448501098	0.346167768794793	0.557971525862611	0.236551539985428	0.128277569814668	0.288407913117192	0.0768494878579318	0.289153806068867	0.473636425751128	0.281725288127895	0.490924974059752	-0.0332348723014765	0.0677936351706064	-0.256219937055577	-0.00373141749020441	0.00098549645778781	0.20126946187595	0.347125177702518	0.166020768643717	-0.152695201921952	0.27623715816951	0.238881674767243	-0.00707064646220351	0.210689695297638	0.0242297379270154	0.332626778799393	0.0129816464053893	-0.192987588995134	0.351519306026922	0.354749576706434	-0.0582677631176903
TCGA-RS-A6TP	0.360874330369178	0.240613717888023	0.336728883389025	0.227718453315274	0.739252859988839	0.188781471251148	0.213655392456021	0.078760511604793	0.0662316158147551	-0.066665570148384	0.502517953083438	0.0401016165550662	0.261963639896036	0.245564823862422	0.123856602051295	0.134532699451167	-0.436287194826675	-0.135469666210132	-0.145777548877398	0.13501324837684	-0.226314659314783	0.159458371293455	0.11480080667488	0.209109759659012	0.0405332494014685	0.145288225078968	0.303641775548109	0.0882580008529177	0.188740014985723	0.256238269287759	-0.118054907329133	0.121977045938872	0.085329272055157	0.283621418238874	-0.323008641341554	-0.0636803514539254	0.0942743603346379	0.197440315305079	-0.175218341803309
TCGA-T2-A6WX	0.421169001950048	0.42011656859447	0.617924215757007	0.431451533010472	0.388895453047125	0.37555357596849	0.703568622374839	-0.249580471214718	0.297756841332081	0.41037188365569	0.745724904223345	0.44472122558297	0.568774677034615	0.577916553444556	0.522413776348853	0.378970305547479	0.601241696954418	0.473658264514856	0.367608645249586	0.464320427088804	0.393609250084442	0.0097680770368026	0.342292696580576	0.416973475256337	-0.278818673114249	0.573752722050936	0.544323727040271	0.537067003119954	0.463119510505794	0.502749464605643	0.15760733734871	0.365425676173517	-0.185338161456068	0.266370258482297	0.432146922368999	0.391740698216485	0.440265227980722	0.399736781616595	0.157028111429092
TCGA-T2-A6WZ	0.566531862846025	0.550742264903502	0.613774172227117	0.439200438679462	0.346183230563562	0.171059139610491	0.0716860023500148	0.255235084767124	0.266030648913577	0.0686606735866905	0.357083464285952	0.333682709098461	-0.0883211602794099	0.411385195156352	0.272296546972826	0.260609977940254	0.0673455200897385	0.286435841348407	0.288773414583025	0.0751115603199182	0.543521282117824	0.133102003413282	0.510539708471676	0.0246986012101803	-0.246174706673433	0.281428759630285	0.22564308177611	0.0667108616783316	0.301647909068544	0.0469179532107311	0.327830043893589	0.351809477719729	0.353143895550965	0.322219463725622	0.427113743901128	0.30024305605005	0.274546516075779	0.130326723788972	0.525778931911603
TCGA-T2-A6X0	0.0846181994641578	-0.223807867330405	-0.145301436719323	-0.34416690871549	0.462215291845193	0.402902552308295	0.335102154472969	0.176556922453201	0.00809539894323222	-0.095109864427679	0.0248448301944442	-0.0101637617124069	0.313090184500987	-0.0955441935265865	0.115636470572036	0.0209168018874442	-0.0236922665690405	-0.303579163836599	-0.273743454079758	0.174207833579677	0.160194923346918	0.204101184586103	0.243202969259413	0.327836776723651	0.151347602440465	0.150515911825726	0.355128413543703	0.419574438779052	0.23506895516495	-0.201919768398928	0.149215397447079	0.0484236731423275	-0.467343176202692	0.0973088830942671	0.1325167374506	0.334836806414278	-0.187645968709052	-0.112155473312008	0.253129108968088
TCGA-T2-A6X2	0.263029281098892	0.279436439562954	0.502522787582788	0.0215475128719773	-0.487993958528251	-0.0477038607546472	0.407910789888351	-0.11158528894838	0.114417031881881	-0.0248022736070554	0.592503157439635	0.168427388927152	0.418758895374775	0.383520865045669	0.0769619644437445	0.291765068843072	0.409849528068594	-0.0130592322876052	0.0187812255855099	-0.0320041912399997	-0.1785481632621	-0.0306086004305236	0.207462771735308	0.133017970361526	-0.210743302247405	0.499613435008992	0.33204526111188	0.272066955050041	0.22509311823075	0.0238699702452417	0.0686011257964859	0.245838019700024	-0.152777583143038	-0.0178299848641468	-0.0745142952787119	-0.173293760270313	0.259331370712342	-0.0699004263414441	-0.445818228484883
TCGA-T3-A92M	-0.274524803884409	-0.303112140370531	-0.0165864287096869	-0.29197306643074	0.391909773249735	0.0624946630902975	0.386116323151747	-0.499805839333361	-0.155022701742208	0.21642476537875	0.212543064011084	0.121236603576504	0.170156362156672	-0.01734524227808	0.167533123263041	0.144271940478019	0.419883411103619	0.26051439817272	0.119512973810985	-0.0807930424979895	0.244562676246164	0.0343028075961434	0.0254097470201485	0.280367841402235	-0.100732180856064	0.127663938094198	0.271605440661165	0.171479888362246	0.236770509226842	0.155643115453119	0.0585275082141855	-0.208413140192445	-0.518494388498153	0.32149659366063	0.3236816133802	0.314236479256696	0.123549926705278	0.173457371460138	0.269249960900558
TCGA-T3-A92N	0.42326307867498	0.294581669114309	0.391892479181006	0.378163157996167	0.483844123037536	0.176125378948178	0.29566784421465	0.0485532948786098	-0.0255314420916325	-0.037300617206503	0.579658546516819	-0.18581811271735	0.208290765211935	0.25068785178085	-0.097620950784831	0.0699007120040154	0.289403382324954	-0.131193366713157	0.123191834470992	-0.0723653186385738	0.0175655928041449	0.0424465292757157	0.339117266963327	-0.0835772495478799	0.0644118336635941	-0.0717310206716695	0.0744879390043037	-0.0811168705836733	0.154771188565015	-0.133343488865561	-0.339864437002125	0.369591356148955	0.377647961395237	0.0210759549080546	-0.249415264311022	-0.146101715369874	0.103951174968675	0.210131020033464	-0.3415866088366
TCGA-TN-A7HI	0.543144036542778	0.514821784909653	0.574362113082673	0.343957767785427	0.689219705132908	0.243566433098325	0.429133430728892	-0.235033932910605	0.257160264935046	0.243356306217254	-0.14375852639998	0.285596154170175	0.334147867340197	0.56997611264118	0.328888607131295	0.370783253324941	0.17237942350098	0.279752017548803	0.280810304782086	0.137267800736754	0.539980006697539	0.0224689905145504	0.58768024484996	0.23327156545056	-0.188183835880467	0.43825476823158	0.403782704004912	0.193813235664164	0.421210500484262	0.325572768351653	0.0561891747774173	0.33715256493411	-0.262665565982586	0.442542915318957	0.493475359452093	0.334760633323915	0.180009734314725	0.0989312191276488	0.495551170320301
TCGA-TN-A7HJ	0.0182738494041439	0.146549708643838	-0.14324627631065	0.0641720316297546	0.196031129907102	-0.103330195226984	-0.491867475603608	-0.247418379317349	0.0324492735745329	-0.324268568541922	-0.312004558981981	-0.131964691968907	-0.469201578760934	-0.213504364658451	-0.197962546909671	-0.310022266202615	-0.55324064900962	-0.191453689873321	-0.0776252323194275	-0.146517069371867	0.347135316493566	0.177238281370141	-0.0940029363635838	-0.274007497619091	-0.0897562132388033	-0.176001435830701	-0.250049958961627	-0.178411488819946	-0.398259786166585	-0.314900535693699	0.221211299741631	0.0848307335537247	0.567386467665349	0.067694982886214	0.00819794321375106	-0.21838540946759	-0.239681249244154	-0.125120318596293	0.352251335735506
TCGA-TN-A7HL	0.603136287000655	0.50339352677167	0.679667723729327	0.516207911131902	0.104803456145695	0.389141094902689	0.652344282073372	0.193484267359797	0.334192615653224	0.547561204433098	0.262262396384324	0.443490058568924	0.656935061793792	0.683263958631326	0.593122504173655	0.554574573745088	0.492769895832634	0.529892954911066	0.299790075837668	0.386809542212974	0.312464123867064	0.0973467147664518	0.57258826550787	0.470609123330253	-0.208013232671296	0.595128049677585	0.655517077253856	0.447436631933668	0.474271376500162	0.456008856107413	0.398372040212202	0.537902204050385	0.142283960190651	0.391478461421709	0.553118609103017	0.36959377169717	0.494302892335053	0.332016402112526	0.167565838994416
TCGA-UF-A718	0.22388488123559	0.144585434603557	0.117104726903442	0.134672068649196	-0.349040293313028	-0.105351375665848	-0.148625225810376	-0.105354117229721	-0.0676681748067489	-0.194255644168903	-0.521124012185542	0.0104955415641398	-0.108328209282947	0.0837990592480865	0.146663879149852	0.151283078147256	-0.380554385315202	-0.191075480027359	-0.249851173908339	0.0904401846196835	0.226101625700056	0.0478034542769002	0.319568298808127	-0.0284630346669302	-0.270723655135234	-0.0896908570802328	-0.174577007916182	0.0662275166674031	-0.0239006074856281	-0.236422157285607	-0.100299807709726	0.109229444448856	0.215513509202464	0.0436355306993917	0.203915845715633	0.137808871423283	0.110800744202339	-0.0831569974679254	0.137004531182354
TCGA-UF-A719	-0.302052542951893	-0.393933113191776	-0.362124931379331	-0.138151098562202	0.50484734374688	-0.000678037194125708	-0.16313556712597	-0.108720046768805	-0.0660841890455909	-0.384824580361652	0.52751613465899	-0.37308076409131	-0.318654963496977	-0.141012276886495	-0.13819488407219	0.0320123089189079	-0.475344115828417	-0.335097114397992	-0.0796475413234561	-0.186994425287269	-0.0846113609608907	-0.0697904740375726	-0.443748224912477	-0.258768945003926	0.0681619661448702	-0.150368802935681	-0.00786396183650651	-0.289935619174419	-0.210960506652773	-0.167013864211289	-0.24822625674918	-0.320052433170734	0.528312611609563	0.140407899337587	-0.51484226352271	-0.145475381860097	-0.303807134829688	0.150332556241467	-0.109371997763424
TCGA-UF-A71A	-0.0513678077032255	0.00277291164563168	-0.348193136579027	0.020000435861128	0.481086354654559	-0.263899511174348	-0.430594721056182	0.107295016524619	-0.337499318668093	-0.291669040727273	-0.605885053732316	-0.263527304613892	-0.595665545703279	-0.297785086161987	-0.704959445311896	-0.19950770219872	-0.221344695790126	-0.249966612315318	0.336105747172796	-0.332671279239442	-0.331091859185924	-0.0801953715352906	-0.173101248418852	-0.540260255523667	0.156928751197453	-0.330094557196338	-0.291118587047935	-0.333231566479222	-0.289040250354434	-0.315096132031424	0.012027045612574	0.0151659034900487	-0.114595549362485	0.176835669312675	-0.63354129488119	-0.480054735055288	-0.286870107948168	-0.168544916536817	-0.0846803247465426
TCGA-UF-A71A	-0.170743348677858	0.0112883542538404	-0.333781699029749	-0.0754105603859681	0.381329882266713	-0.381835217649868	-0.410381412927338	-0.356105065742485	-0.177419799010993	-0.203821641023751	-0.683047355440835	-0.184114395374517	-0.681517562859821	-0.306556578830681	-0.609479339758319	-0.320893683154538	0.00108840996536778	-0.152417273760506	0.35550057674366	-0.472523056609449	-0.343320245375539	-0.111401859402035	-0.169169447534299	-0.493719345485461	0.144431265410729	-0.319519548076029	-0.380024014553509	-0.397192689243798	-0.433504710439939	-0.245277454592463	0.0192395213736657	-0.22544132007872	-0.35935509467765	-0.0186816199032872	-0.488869096703291	-0.388824913085519	-0.318403178858764	-0.25465696469308	-0.097994809576943
TCGA-UF-A71B	-0.146698565020189	-0.0695096710101327	-0.137673170755824	0.0820115908672549	0.381343126864983	-0.261824896589869	-0.306617561107657	-0.287194046614205	-0.13129076173293	-0.129091498255542	-0.297004223822381	-0.263890231656567	-0.13530670045048	-0.190516209983725	0.123364854836785	-0.0902887624103618	0.00673424750125635	-0.0509603911858074	0.329539407754167	-0.111860453935721	0.379648919753056	-0.158429065422025	-0.286526238086692	-0.181027969335843	0.261914465876991	-0.0139673770571554	-0.174136938289336	-0.052004669225254	-0.282784956151527	0.129930625116477	-0.0126538508211525	0.0282237545909581	0.0559338698725856	-0.161002530524168	0.033340466021933	0.083527707363135	-0.243528393036186	-0.17996622239482	0.459605767010873
TCGA-UF-A71D	0.0228935527951727	-0.0236552996530598	-0.085064190546206	0.194524997944414	0.260390724947916	-0.246480864860375	-0.208027345892399	-0.00936058677564272	-0.0825851962083521	-0.401139307919091	-0.185535885978538	-0.16496121525533	-0.330068182275135	0.055067096298215	-0.166220783579978	-0.431767170401237	-0.606151231336251	-0.399621767318061	-0.273864770197184	-0.0511644584694609	0.057820207504911	0.0596848126488957	0.0837523991057905	-0.0298028301684099	-0.0143301680758029	0.0207122803034502	0.061253151572667	-0.153550685860073	-0.267572179921034	-0.271301463111271	-0.137877181168852	0.213960809481745	0.540182279351447	-0.32635697526734	-0.0623065605435515	-0.204403878669268	-0.179316940075928	-0.0628442280695845	0.217528714126262
TCGA-UF-A71E	0.0598860759669776	-0.118312615228353	-0.230667112066878	0.037523574663549	0.269117263376713	-0.205059709494212	-0.498913205111693	0.279640786250973	-0.16014609033633	-0.39754506990856	0.095508434054022	-0.202438662716289	-0.564366963910445	-0.400160950523607	-0.490147081411444	-0.290464789717153	-0.402024269492151	-0.23067947621024	0.143875246119024	-0.139366486969272	0.324323016010617	-0.051341202518089	-0.160077127146932	-0.307376848337718	0.112073992029525	-0.299423874565289	-0.265491401811091	-0.369607834900721	-0.358191448025245	-0.314270590343167	0.115932000707017	-0.00815183366171782	0.46200129226091	-0.0364823736584162	-0.304743871835916	-0.39009915636685	-0.323474493254946	-0.238972299887537	0.310997326694129
TCGA-UF-A7J9	-0.176660179177434	-0.257640834193236	-0.339811033145545	-0.0737935494961942	0.134260854765515	-0.324455076684229	-0.368575834924133	-0.0294341485680792	-0.108684598414818	-0.202506924034975	-0.616890462268945	-0.121872283911866	-0.341952831918193	-0.238845903680323	-0.411383948508478	-0.116369833032948	0.0361792171930453	-0.213050318520632	0.222275317192949	-0.00054722446624661	-0.420698726283673	-0.19784948947397	-0.333583883424639	-0.100345457684007	0.177121213115154	-0.0812361415190205	-0.157274502369747	-0.0690243778210166	-0.254599822473834	-0.218451538399699	0.0883825124673186	-0.22794094775524	-0.417957302753305	0.0115757636955555	-0.422743055555597	-0.232523311799041	-0.29392874310707	-0.0364313203372812	-0.348052998810219
TCGA-UF-A7JA	-0.205387524059343	-0.312439463405513	-0.360385027466824	-0.307332836620368	-0.292371151594062	-0.310015495935967	-0.30237455356901	-0.254522233339274	-0.388740819829064	-0.325636614234976	-0.536519931923287	-0.163314861627596	-0.449403527530054	-0.403924132025107	-0.559492999012197	-0.217055746850902	-0.376707095107151	-0.197929051009146	-0.0333791615927957	-0.113494326196186	-0.388063369117196	-0.235084092650832	-0.380610364240234	-0.434348140966228	-0.0762905254996862	-0.292047725218395	-0.197289676370787	-0.179542354393053	-0.32533988703307	-0.301889122354356	-0.0470715506113423	-0.19791219182684	-0.145204250589143	0.0610511408657491	-0.442817106879642	-0.107377119005021	-0.359286536507553	-0.00138899079909569	-0.0584005087652411
TCGA-UF-A7JC	-0.28877997487057	-0.312364861352942	-0.377963837950749	-0.239407259450481	0.318480321616599	-0.392143906385031	-0.581767037035995	0.157793409883408	-0.360238372249042	-0.457701714147301	0.282588994927348	-0.31258867752204	-0.521185588209725	-0.469320615974902	-0.570665424917314	-0.18177678396214	-0.501420702573121	-0.397726406047654	-0.142432971308817	-0.184040322111257	-0.34815594595497	-0.382604617160114	-0.484474594302968	-0.536029846072647	-0.0402448058817415	-0.339435732267364	-0.405876377573785	-0.345866954120083	-0.445632503696213	-0.437955158591569	-0.205485499542934	-0.0625294289094804	0.412677993317353	-0.217413233254295	-0.554703953666503	-0.500969807965596	-0.224531431006501	-0.224080091494495	-0.315516874340393
TCGA-UF-A7JD	0.0533455564454737	-0.191653200383832	-0.273757023561963	0.196699979709126	-0.0535800499256415	-0.13190465666996	-0.423960504895986	0.406240314197882	-0.253692390174806	-0.276090730413428	-0.563584940908978	-0.172267871895907	-0.292625769672788	-0.167313587651146	-0.271239477199636	0.00394945198397856	-0.335397733016509	-0.263249113685369	0.0129318066008876	-0.108384839004883	-0.0537749874474341	-0.206011244140204	-0.192241710917858	-0.24684913765339	0.251779251580345	-0.23701354849906	-0.202867430471929	-0.314895148476159	-0.182408820478471	-0.147213264933628	-0.277981648704938	0.0502943050270277	-0.408782043400125	-0.0243813165053835	-0.297209893332941	-0.235000083851633	-0.350637281472213	0.360137217280074	0.0632209917924393
TCGA-UF-A7JF	0.501041069692838	0.529412804748269	0.343771323126735	0.533734628080727	0.051400865632107	-0.0243507449790012	0.0575887783976372	0.394730488149423	0.281127488017557	0.411390143697008	-0.60842873040232	0.423246428025568	-0.0422761923419203	0.358092705296869	0.234820121876728	0.167937868238546	0.187104099159551	0.394713105707874	0.332963390304167	0.0347792831727783	0.332772929088923	0.0611431261776855	0.43005757891849	0.239355113581934	0.197747517974473	0.202825218503545	-0.0336402797576786	-0.126419865524038	0.135581914737264	0.265327379786581	0.485706911034319	0.29903010972592	0.510087884058898	0.361831865471793	0.259474916487707	0.0598634743923931	0.258293631995234	0.325978030328332	0.371684551917114
TCGA-UF-A7JH	0.450596997564896	0.420334824634871	0.306785581913642	0.296972563789636	-0.253586002912498	-0.115600896461652	0.0480756590049565	0.36049667793829	0.0527764316255535	0.224093476292552	-0.343408064503054	0.16061447911125	0.0186424108374158	0.30718332502513	-0.0851362258051753	0.27745547617862	0.286745309926405	-0.0833381032703303	0.232195408923649	-0.0113782026223067	-0.298525943396246	-0.174388446352837	0.362256343293376	-0.0212987141956714	-0.0343489611618989	0.0915041339834712	0.0139847039248768	0.196493312239876	0.185506472302667	0.0810676774860217	0.153003873932203	0.223211036965978	-0.0408996363408358	0.170528161424403	0.192509205219093	0.160819917716749	-0.0312652512827612	-0.103824320834472	-0.100487596128228
TCGA-UF-A7JJ	-0.145053216565129	-0.175946100464471	-0.0754736277561992	-0.020166960680356	-0.78248925824415	0.216345501316623	0.412291194403538	0.0675502299340624	0.0407918997740589	0.352236168492223	0.338446313616613	0.0761662012545314	0.361035698487858	0.141970753948961	0.261913517695268	0.127774159907527	0.491823412980744	0.13944693887474	0.157100123172401	0.145724549984867	0.438733733558012	0.0692254905851878	0.0395503431317016	0.372366772702837	0.0830346507502582	0.210411510329463	0.196382398115656	0.436099264690034	0.250725403077437	0.182980606967599	0.333575435382938	-0.0965764312190203	-0.178390963291619	0.0143036299814739	0.389250835053607	0.28694184533537	0.156967422932584	-0.239076232062913	0.593585200248137
TCGA-UF-A7JK	-0.270280878115474	-0.163304586509062	-0.46722372222847	-0.306521481974049	0.261334519067169	-0.371523804303042	-0.6357776532508	-0.368260466054572	-0.309053513577858	-0.407521849023425	-0.553539996030391	-0.313083921130342	-0.616813187799788	-0.50229734828598	-0.619153153106694	-0.358185142296335	-0.478988709623885	-0.432213836296801	-0.161530298268724	-0.313480509915838	-0.187704746312832	-0.250081821186159	-0.467603068059557	-0.541301257585338	-0.0171381527477291	-0.567830284276103	-0.52258048656839	-0.246056127513553	-0.357942293686715	-0.547304537686179	-0.0442173134799739	0.0303103335942831	0.00783039567805129	0.0382150663337622	-0.559271453401861	-0.33673572412164	-0.337907891722644	-0.327619793494054	0.0824023171084693
TCGA-UF-A7JO	0.458011383045648	0.481257520075938	0.532949952805702	0.437944699680364	0.412486461166344	0.301231982618684	0.53937691198622	-0.111803441652175	0.320377379829336	0.555496543965412	0.58899700454794	0.381049666269062	0.464695237488496	0.481419972004483	0.401965278853938	0.343587728243019	0.686335031060685	0.56255503252046	0.570168961885827	0.296962507814137	-0.0240259020468667	-0.0198501926556928	0.363597295388854	0.403941690645654	0.237959476151505	0.479501064144008	0.383796687112804	0.374444727336928	0.360868365391962	0.56099433637895	0.202890104654984	0.302239680557073	-0.207340671638951	0.0815784233057386	0.266988870777611	0.355264516903856	0.517575436461602	0.0618410916902615	-0.370198812230919
TCGA-UF-A7JS	0.457439793588883	0.587083872131732	0.558615589131496	0.593616395763763	0.138531143396908	-0.0134120411853371	0.0319159049330223	-0.0616749609851524	0.194048744100475	0.405369332525565	0.58632537050551	0.393455775655061	0.288607708513047	0.50996814799858	0.359725185441054	0.454402983305314	0.467603028312216	0.382416585687624	0.384257991396928	0.059447078077373	0.292717631589959	-0.093253766325328	0.236138451578675	0.118986146623172	-0.108440174003235	0.401478184894086	0.175917791654027	-0.0745437001142703	0.325519162153153	0.35102569766316	0.0538479905784266	0.256480167670255	0.410429181519375	0.428232796672496	0.322259929341441	0.067211623384351	0.23430564982997	0.125602887264587	0.274710135773161
TCGA-UF-A7JT	0.452958296040694	0.519528607550126	0.618830703745453	0.494565524883215	0.272345057261702	0.248159366706763	0.650294106760215	-0.358199418896493	0.168141120949067	0.549995760660862	0.73974976250713	0.351951716066566	0.570343924496898	0.655216456032844	0.427544043072943	0.472829598749357	0.629334402848355	0.371102445092958	0.447636347967265	0.113948120188573	0.184101913541985	-0.0515206969961125	0.402330884098422	0.268167359783164	-0.114884823417345	0.583976761896521	0.516298101630188	0.304901047010642	0.404992740259538	0.527184671219893	-0.173035092256578	0.299272984452722	0.175573628436655	0.0768274244325147	0.443159228628296	0.164722442931105	0.444398566010941	0.21308921328275	0.0618433171023563
TCGA-UF-A7JV	0.456941377935523	0.440359855291164	0.449522371123643	0.57667818370206	0.0480099835819607	0.0588731702276103	0.0979921387932771	0.482851011370643	-0.0169191689836683	0.456100571607499	0.341399366677612	-0.0356237115487455	0.216987984933639	0.245490570016788	0.272128526749541	0.248797975617039	0.506499137502407	0.395752544260687	0.509812244952718	0.175903845451378	-0.241487068965527	0.0582409037155579	0.0664807061163786	0.143688155107107	0.274564245187911	0.173206473788163	0.026965157712504	0.053547085786718	0.100721654375761	0.38474787281971	0.133581246786191	0.36363955084201	-0.0119995752589609	0.226716987601576	-0.146109599462661	-0.0955462756704954	0.266206011116715	0.448802261989072	-0.395306018501649
TCGA-UP-A6WW	0.369934603526973	0.407622526855566	0.413381760002404	0.263279009248942	0.5073212678101	0.0326209878822171	0.348793329392784	-0.316710500702106	0.175554562278037	0.379436068342366	-0.373476995320799	0.375567130538236	0.0178582488449962	0.373362792614918	0.36141830357286	0.0355521457631119	0.167771623392191	0.424839613859939	0.417294194835101	0.0857361842501678	0.407052231437594	0.0381428377879818	0.388501976346325	0.267988985254108	-0.035628814515507	0.28896153412595	0.315367409263035	0.227458888983568	0.259299260088038	0.226593259046639	0.305183287911725	0.303472709417182	-0.00346755564820145	0.275202438191794	0.344322285647709	0.270106789838926	0.29413396962217	0.00164041016282204	0.311713557500486
TCGA-WA-A7GZ	-0.39411561212935	-0.437702727907364	-0.44068087014145	-0.471261749434819	0.420468900042986	-0.470195499786723	-0.70611694817192	-0.235116589572405	-0.449739084383225	-0.403317302871616	-0.126525937214966	-0.336183189124523	-0.636842213174615	-0.55858310364806	-0.65352701072714	-0.40404603238254	-0.563727490968341	-0.191534712231539	-0.274236019069704	-0.384791894549242	-0.490843486117116	-0.218382729440899	-0.514780807993548	-0.566134360619355	-0.242710093798063	-0.575884061829047	-0.449667411644604	-0.472096948613479	-0.428071821773793	-0.383033466456969	0.0765873322953805	-0.0752705071118993	-0.212328955882208	-0.143741652383799	-0.495563441360666	-0.407741695271709	-0.280308560249693	0.186079422246327	-0.425521815362891
TCGA-WA-A7H4	-0.436570295685741	-0.42054054659478	-0.44895902756205	-0.458867192699215	-0.434172330610152	-0.317929683152626	-0.440000624039621	-0.536178118428778	-0.293717850435265	-0.354209379288095	-0.644075690752651	-0.336619386716098	-0.4262757633975	-0.392242847420536	-0.419066119885897	-0.305435592124821	-0.43219887318408	-0.243443386558854	-0.428885370933632	-0.242450747727303	-0.165583560227902	-0.0728778372623967	-0.429118427747475	-0.286406802979199	-0.247883122680431	-0.347687080344804	-0.269394379268203	-0.138343846163812	-0.346610144927245	-0.359721670039028	-0.1466632750468	-0.281640608161564	-0.381337499733395	-0.0386060984157013	-0.131948545302678	-0.108633702052014	-0.316791311742622	-0.351949351491319	-0.0952277419076758
