## Supplementary material for "An individualized causal framework for learning intercellular communication networks that define microenvironments of individual tumors": A compressed folder containing supplementary tables: Table S2b.csv

	bcell_1	bcell_2	bcell_3	cd4_1	cd4_2	cd4_3	cd4_4	cd4_5	cd8_1	cd8_2	cd8_3	cd8_4	cd8_5	cd8_6	cd8_7	cd8_8	mono_1	mono_2	mono_3	mono_4	mono_5	mono_6	mono_7	mono_8	mono_9	nk_1	nk_2	nk_3	treg_1	treg_2
TCGA-4P-AA8J	0.0259138701593941	0.411480855739456	-0.486499788295835	-0.43868664166525	-0.195396582840431	-0.0593051508818166	0.127139077042532	-0.254514531577916	0.239748242218049	-0.24818019967097	-0.270164480047533	0.0197613624902365	-0.00341448992620046	-0.064584549590473	-0.0561504123030572	-0.263655398826401	0.219973346660003	0.144504512604947	0.390477132504494	0.114475987725804	-0.195749666961926	0.421249970486152	0.335702805472436	0.0749740574195785	0.420464514836915	0.0354289905448285	0.0620801816887045	0.350944558854529	0.124019892551184	0.166548823496643
TCGA-BA-4074	0.149346718543655	0.161614150407682	0.544219631393144	-0.344640720047021	-0.403315915006482	-0.132464386424529	-0.271441168896853	-0.171055865450196	0.475706790816943	0.284213630896987	0.523731942647691	-0.0505307820978339	-0.0677214527546941	-0.285613669209519	-0.0877601723604733	-0.279526499865484	0.383809575424189	-0.12158207347004	-0.0891173360848895	-0.168107803680881	-0.167149093669926	-0.21365918440061	-0.240016543496111	0.567080861027591	-0.038436305179005	-0.165267626822875	0.407721789876773	-0.023815061849841	-0.275658489023987	-0.36939287801328
TCGA-BA-4075	0.361618614451637	0.0263330875695948	0.179915266996332	-0.382469707232633	-0.380611835926517	-0.200929074914977	-0.296976007991136	-0.361678407094343	0.458533549731049	0.0524055053443814	0.352074433565197	-0.0329573215433323	0.0378090316808028	-0.519948779886813	-0.222816105460608	-0.314164442946863	0.515224388225702	0.28185470148634	-0.039304156785446	0.0266847681563079	-0.0596366303139273	0.0262950058072	0.095389627497474	0.618574675486051	0.233737193701733	-0.218848042573326	0.414447513294746	-0.00964749536178183	-0.391681904267017	-0.439940024189826
TCGA-BA-4076	0.1530089556923	0.245526588526306	0.445905111230705	-0.133053839364518	0.0956898076608588	0.31172477223539	-0.0125886301078147	0.0673486104244833	0.143564330337138	-0.0423376901978205	0.246701562239971	-0.200216729347027	-0.129835885111127	-0.257083695351603	-0.319539460348911	-0.405006560028158	0.191388798082159	0.0490548219956538	-0.137700101250073	-0.160679406284599	0.255031034181309	-0.615243902439025	0.177861500128878	0.329352117838093	-0.179267977426283	-0.46496002907589	0.243513707089972	-0.385120237136208	0.218004056109515	-0.0528930809324962
TCGA-BA-4077	0.0428760261995769	-0.0678712097863424	0.481712313774577	-0.131509267431597	-0.136273248333138	-0.0770531036252996	0.0419804826177185	-0.368787971502249	-0.0346578510420313	0.204837326759239	0.185446224722766	0.0545746826986715	0.163732146074217	-0.0052250538543131	-0.219806136314449	-0.142280641069987	-0.331029370517291	0.342218917580655	0.220389885563874	-0.0180846515271985	0.072232421248943	0.15706289742636	0.291762549213308	-0.180973570623191	-0.324250016885017	0.202231140056593	-0.228112667725535	0.37671697620808	-0.326302247555073	-0.0527094422777336
TCGA-BA-4078	-0.164517186562502	-0.355808030199794	0.573210627655183	0.257215930481155	-0.187826998047366	-0.250478023284908	0.0136781731126732	-0.0556114157757711	-0.398664452554809	0.0101083523099634	0.18172073685122	-0.384092903598095	-0.267617927307678	0.14282030647867	-0.20937191618344	-0.262690199164243	-0.222022031514232	0.164513969804396	0.0497694011693366	0.122644000382016	-0.20783329113568	0.344121585974595	0.141310609360292	-0.44511072008797	-0.218482676619215	-0.34593169460665	-0.107126135904148	0.0424073846406036	-0.0134388807069221	-0.0752578066010906
TCGA-BA-5149	-0.117397860806385	-0.21532237933216	0.803846952703104	0.164604719949466	-0.0699833331390804	-0.129676480819708	-0.0603304724275139	0.0591196458447472	0.160799010005159	0.470043888000547	0.608260944839217	0.033661656321073	0.0472576177285314	-0.0918091655631385	-0.278457730861574	-0.316893182620125	0.042834039755105	-0.0162123777980058	-0.146044814123238	0.0581337366577799	0.108606833764189	-0.0560975609756105	0.105422520371996	0.0755461928902438	-0.406915897073838	-0.253172032749108	-0.0321632943935541	-0.358637975205631	-0.0121528976231667	-0.0108608372447252
TCGA-BA-5151	-0.249340178688008	0.154632897920267	-0.637635811432887	0.4761593101523	0.27284305573448	0.32439334450832	0.0832583609288851	0.224631772394817	-0.0553542478155589	-0.389004160693984	-0.45667613636364	-0.0845224685954579	-0.159370199268457	-0.0543390105433898	-0.219653789649899	-0.119580210220504	0.0298595219933896	-0.00383151722882846	0.180291208078775	-0.0229119990354949	-0.0232387505595105	0.105006595363921	-0.161320960252726	0.329942127081953	-0.431590464754245	-0.23517853195627	-0.204964241331918	-0.37285160858215	0.0319884377816377	-0.0809434502878281
TCGA-BA-5152	-0.092496033655988	-0.289944635608497	-0.186232277101987	-0.120507418941198	-0.0945478045111477	-0.0326646391390802	0.312873271619356	0.0679563888598514	0.164423500632349	0.0990674115834638	-0.0273413695917113	0.265707580965036	0.226622941413963	0.19672341247777	0.218448870670248	0.288085624559379	0.100476420784621	0.0100250171561768	0.180717540367176	0.277831198017405	-0.0106269792766271	0.203915563819315	0.181336075538311	0.0311828788734631	-0.413768119192996	0.334949679192811	-0.191262266659934	0.0982592016541898	0.227554566364947	0.328131007724843
TCGA-BA-5153	-0.45589494282395	0.224545046321596	0.382119638426622	0.512955603957643	0.139674259778984	-0.123544076431148	0.187602148910412	0.0117336362957618	-0.603005852042942	0.0931833641583518	-0.158519700366406	-0.0803592129352715	0.0983386160879	0.634926904803579	0.32939918673659	0.492383678984757	-0.481562515017118	-0.188930590382281	-0.245637713138119	0.151216168661663	-0.0859644921834916	-0.391996951219513	-0.0516711641685973	-0.556038905076548	-0.511166263355547	0.415523493065166	-0.505845268958875	0.222596788291145	0.204581670546504	0.270179583639184
TCGA-BA-5555	0.315390320940734	0.323899267311702	0.352227917229177	-0.164564978660743	0.24115020411095	0.0344688050716504	0.421115554709151	-0.0792423753345055	-0.0470265127379303	0.149944715114622	0.16804064417178	0.00892999050918954	-0.0160505709709902	0.207527783257711	-0.100079184618389	-0.0308857096611151	-0.376569964988764	0.024438576456012	0.0772506082725066	0.429092790093149	-0.0029252175781676	-0.00758039205255792	0.187710781808892	-0.317430377921324	-0.297504495253847	0.26159138086664	0.0466429853821001	0.279349979450189	0.0184027517023503	0.449350912409591
TCGA-BA-5556	-0.0852743654855062	-0.295537231464174	-0.611007537040113	0.328414958883067	0.252296924119006	-0.133882204947908	0.334298196112005	0.0311532042388055	-0.14310214227178	0.00935071649754959	-0.428524628252793	0.417204110359296	0.453869560580999	0.58818839774229	0.39859792776794	0.52287109348889	-0.459757852293186	-0.0469203176257778	0.155136841776209	0.454904295155195	0.255196122529535	0.131523931780671	0.0273266945910879	-0.360135469003892	-0.548164566149498	0.417500344494963	-0.397891034341843	0.333834335027077	0.2408350639608	0.410260552386764
TCGA-BA-5557	-0.314268354811793	-0.58484107579462	-0.84360847363668	-0.0546615972597138	-0.0372941128157386	0.33224622510664	-0.033398780327049	0.118371989231058	-0.133364720652856	-0.423928501166351	-0.603516836766346	0.0211708667441944	-0.0371572538233639	-0.194711337792301	0.24888630142042	0.225288220891483	0.133594018771289	0.247754785385634	0.33260134114431	-0.00446923581724745	0.095703840849407	0.438588850174216	0.118851873172126	0.569398314380199	0.533512633545898	0.0105723156570622	-0.156855049003951	0.170999576194225	0.0588244194726329	-0.0167933915329014
TCGA-BA-5558	-0.24846037541026	-0.33737742097114	-0.379334845236472	0.0411751501206582	-0.0934805372771576	-0.235326090211604	0.100323673065243	-0.0375804390901468	-0.259659132375589	-0.24889812323308	-0.360082419442189	-0.0443197666209913	-0.155381880734747	0.00664263423725872	-0.0161011563754713	0.0602967953741732	-0.143858535260369	-0.0394393958143897	0.433227605327974	-0.177414520626621	-0.025570150830061	0.374913071312905	0.137216828478965	0.129630000200108	-0.225110473775555	0.258228861754792	-0.0462589675205198	-0.183519765463938	0.200714578138377	0.271117184668896
TCGA-BA-5559	-0.316708312510415	0.159471993999708	0.0357701373957018	0.14041359534978	-0.297534031170823	-0.253885684263526	0.316168726901999	0.155996561212057	-0.456795558490482	0.037669737691954	-0.284892013039935	-0.00411006236435504	0.121436813508456	0.565549201093637	0.119658019226937	0.207246180178676	-0.556615673644665	-0.0733428622476329	0.288185493718287	-0.083695705885259	-0.323498684262206	0.410807894717527	0.121477176823961	-0.557912769627635	-0.420550191781948	0.29589902822117	-0.442371694779828	0.00963855421686677	0.160252117325542	0.295776657780204
TCGA-BA-6868	-0.249620743490045	0.1838509478935	0.262636173568574	-0.0943258003843981	-0.0816400081065472	0.102804374511774	-0.442668025418924	0.0486097418607974	0.193485449530068	-0.067256105322685	0.191247211093741	-0.209081897474071	-0.10852574999616	-0.457651131753268	-0.289299348178446	-0.290882047734351	-0.0181679448672721	-0.199268107040968	-0.209762343221686	-0.31545396814096	0.0617212182484512	-0.456583969465649	-0.118249151798681	0.350353824225099	0.0886216016079561	-0.444976938361938	0.222878427108134	-0.112609503780334	0.171165084060514	-0.364833748101156
TCGA-BA-6869	0.407615872312852	0.348971614210235	-0.234399625623288	0.242285211042535	0.221731725267816	0.308725429903182	0.210272708525034	0.118630863459193	0.25442075193207	0.0762315397363132	0.0100381600660064	0.209988485895221	0.167629666161199	0.168260242787161	0.179417563206291	0.0415814290409349	0.301905053252991	-0.325309762688995	-0.130225613802255	-0.0357830679894569	0.0497329399021396	-0.691278640059129	-0.159665633531066	0.426623976947551	-0.359106950347824	0.01914774263395	0.392705564916303	0.0329422954977826	0.34732558817892	0.149164046937986
TCGA-BA-6870	0.377151592979878	0.594426902237352	-0.0866510564791763	0.119879987818061	0.322048877311344	0.278584870093672	-0.0555274068504859	0.0664454925090119	0.454284721494476	-0.0511818792908899	0.217982435262759	-0.0123028578723072	0.0463480574895176	-0.330389270526658	-0.355555523633317	-0.438362147155564	0.425719369717401	0.152799989331615	-0.10418332961044	0.30441699908838	-0.17854976564654	-0.525201408894615	-0.0944898956190261	0.0772933199012631	-0.478569701519539	-0.0668549905838036	0.492291942671319	-0.238962711002322	0.29201911682544	0.140748626646217
TCGA-BA-6871	0.283634206288667	-0.350559515965826	0.607937306031867	-0.156488980338019	-0.231214585717124	-0.345591672119763	-0.00508332339499418	0.118538164047119	0.336812107545708	0.444293610184428	0.476350138035274	0.301551998691431	0.225711451274334	0.0578205465740241	0.231392983949948	0.218505944466673	-0.233615598092935	-0.251569275081009	0.0193418028439378	-0.250428562770739	-0.383624405919783	-0.222625951354968	-0.011824426765463	0.0987416812863383	-0.0284983888998478	0.249130400622826	0.502318027236817	0.0408388741688747	-0.152119756563235	-0.0717359550978343
TCGA-BA-6872	-0.129202562403359	-0.242477842298289	0.586091434297057	-0.224965433286242	-0.198684233216644	0.192816223432594	-0.373226696386879	-0.216618383557233	0.327705695419626	0.259272458983596	0.462181574687835	-0.114991103396371	-0.056519235158703	-0.220191123902365	-0.165542837842429	-0.271126058944649	0.286324152612188	-0.0513309650985452	-0.070958492107166	-0.0547474056457669	0.252279451161273	0.085591122729927	0.355014606414224	0.50732997309567	0.221145887896455	-0.321972036556431	-0.121877953801072	0.0522771615763626	-0.17315738248885	-0.277342068959967
TCGA-BA-6873	0.233595539435489	-0.0772372548100047	0.579245328814831	-0.20190213643551	-0.0735896898888503	-0.235301435300882	-0.0179041635979802	0.126829069190006	0.388629392991557	0.446187126963746	0.503199738415543	0.310808602175387	0.27877846241888	0.183791561871614	0.101251132020852	0.19334995387483	-0.300439667806547	-0.176619790762824	-0.153950446905087	-0.0111306743807215	0.0837187203040855	-0.0180347932511585	-0.170151147396293	-0.243081474030984	-0.259930075672124	0.184111904504866	0.143687165426294	-0.264836718624322	-0.131247982365155	-0.0568457120237099
TCGA-BA-7269	0.193135543920882	0.445670204775157	-0.149417261972444	-0.455627393399758	-0.18173619349684	0.199438608638142	-0.211295876151076	-0.180311225472177	0.411691114190534	0.0872957323014403	0.124427800942713	0.238065767326918	0.231535216723511	-0.381872697812301	0.169834727039275	-0.0564291972567138	0.520788530465946	-0.218926038708618	-0.0116026386314127	-0.163656610248748	-0.215550526639288	-0.00842314237095884	0.238692380711535	0.470388644014104	0.425300946186907	0.0564474734612825	0.368010528843603	0.384120850849002	-0.0121001997566193	-0.186309985063396
TCGA-BA-A4IF	-0.379807643480295	0.310404232132733	0.645708187604998	0.153747220718929	0.328316338976436	0.0702087955778435	-0.411427785333778	0.0559968638279205	-0.0350467244279775	0.203259738227836	0.422351329550508	-0.194383103709529	-0.225689227833484	-0.450163791814485	0.0375917178208319	0.0600014199781135	-0.174969401717949	-0.184785903651826	-0.474106645560342	-0.0370128929450955	-0.352404466200666	-0.541521143022082	-0.348813721532281	-0.52641136740156	0.325540470576243	-0.0895883777239703	0.0885110793071091	0.208987800469148	-0.127440118135404	-0.385981023359434
TCGA-BA-A4IG	-0.0903783487841981	-0.0219651200188146	0.649200365526856	0.494301895515488	0.39768424568524	0.0681225895396934	0.171978988872571	-0.015588797445851	-0.467393965775229	0.197221037714229	0.257716965184864	-0.264014020115818	-0.202543779734409	0.276195485949177	0.161039948006751	0.330824878563257	-0.197275060386475	-0.093500302893906	-0.35207485896258	-0.126869677118967	-0.0710291098934853	-0.514736526684438	-0.319527802294792	-0.355431214661666	-0.223105878488543	-0.015191723530706	-0.234730225248825	-0.283051409924319	0.160724124989021	0.0516830057674953
TCGA-BA-A4IH	-0.165722049689442	0.0318458062682126	0.623539458671835	0.353724679371929	0.102633553773276	0.00100647954255456	0.263351405411094	0.26116273469354	-0.228964891041163	0.331671450275233	0.342558262711861	0.0102714637145253	-0.0125032185151461	0.289312573071697	-0.0469191136273428	0.180103745073435	-0.225022244340889	-0.35145806842478	-0.306139225686914	-0.0661644332473941	0.0220317153666577	-0.461916776803237	-0.241383745223512	-0.220358339433526	-0.561515035860247	-0.081727512358058	-0.16744755945317	-0.00494567100890811	-0.110157568232001	0.0525927827632768
TCGA-BA-A4II	-0.193030342184036	0.0907845553315849	-0.269160776554812	0.0890557770309792	0.19297781081123	0.222623080848762	0.188088298041878	0.316589445269782	-0.237986589681507	-0.168660461622735	-0.273148891744298	-0.0879687659057284	-0.201503388137487	-0.0345316016129211	0.0680973415618472	0.184798845981557	0.0619560615720303	-0.237421779596118	-0.0392491454039024	-0.301100819424228	0.207424891453215	-0.218800037237014	-0.234349331246342	0.250470733297483	-0.00990969902037853	0.0339256336119026	-0.148774884696754	-0.019298520645577	0.0836055315572559	0.132669983416253
TCGA-BA-A6D8	0.389207911767384	0.0741330561993093	0.409354467724619	-0.363452944246475	-0.410515922490971	-0.0409587378640773	-0.180829619564405	-0.151053833380862	0.376229218095745	0.156159282858859	0.414254147069672	-0.023913775975301	-0.0977004587194917	-0.269555611488658	0.00237963308470643	-0.182361788931627	0.463013285024154	0.0909040929941858	0.320307843017421	0.0974317584487085	-0.0539162704921135	0.0985554975870609	0.314090955176188	0.276627631709222	0.462483250467225	-0.137133246747875	0.335205770330618	0.131373236174388	-0.035908101836954	-0.140452990372159
TCGA-BA-A6DA	0.273456302151953	0.0416570826553515	-0.205232723480898	-0.38191152750397	-0.281836726984247	0.178348282707905	-0.19668567804161	0.011867702118678	0.446981376185337	0.082284847640715	0.143954905376026	0.245415621464997	0.237498805998663	-0.38952351449205	-0.0161147394517799	-0.193541627863661	0.541356807674126	0.0363788284039461	-0.142501440645408	-0.0642081588822686	0.239447972051668	-0.192672979747743	-0.154384333679395	0.551931437240212	0.344860857664234	-0.0724739011982534	0.240871306088695	0.310801748259833	0.134358627682949	-0.0757676847550321
TCGA-BA-A6DB	-0.0173795216213026	-0.132422414302087	-0.827728852353768	0.540386515444644	0.344004198373131	0.374834267139986	0.256329267881936	-0.12250648254565	-0.0663092678255208	-0.437097109586191	-0.623169243287222	0.219373277250185	0.155875928507154	0.597391186807246	0.501443216664727	0.595993652306607	0.159762908144036	0.17489927013637	0.084705952597331	0.0700221999787517	0.284256525824719	0.133573779360714	0.179433849919783	-0.393386189655679	-0.244623162434254	0.503070368632628	-0.337690129294329	0.242356851340453	-0.0146690693711068	0.323566638174765
TCGA-BA-A6DD	0.146427283870502	0.511736379490145	0.0839723308670283	-0.1238310896638	0.0549225907559433	0.469187923612383	0.157164014198736	-0.243118213876115	0.499903195504445	0.381534599983181	0.335444501451946	0.482509275225123	0.453141544402772	0.409068867769354	0.446309084681888	0.463971497300221	0.330714850907877	-0.109723892795461	-0.278804473454057	0.0424327205430711	-0.0718715319209305	-0.0114134113588236	-0.161583984750142	0.025514527845037	-0.40217145956087	0.432132885868184	-0.170967361847532	0.316265253135499	-0.0589187245264929	0.0577966809310092
TCGA-BA-A6DE	-0.28241223496698	-0.249579465618131	0.501366324835825	0.371586062970693	0.122920129107605	0.0817437045172748	-0.0876882995833663	-0.0588189720085824	0.0090156987043426	0.248203253904304	0.299949856191339	0.0177870928125941	-0.0787046745335662	-0.0828369270352645	0.216975376286123	0.357779483848106	0.0995960436149666	-0.427987338647998	-0.281823755201193	0.04663165151823	-0.130626571325955	-0.552809362613201	0.00173950638060844	0.0975654994722801	-0.22463511224635	0.189120700520748	0.0117714593150878	-0.054906260988655	0.0307077007902195	-0.126731284489202
TCGA-BA-A6DG	-0.36049427995614	-0.133778415213414	-0.820212042469622	-0.177017857413325	-0.144583409250631	0.408953405555347	-0.121140923118764	0.293031493591248	-0.115320305152053	-0.543021648343882	-0.612914135059938	-0.115169252362964	-0.171027148004877	-0.268245158955177	0.11424619723201	-0.000496285520957318	0.189652208296801	0.0105166437433455	0.162879568916932	0.0285965708164131	0.25778617364542	0.474224738675958	0.0786437029763496	0.624273491307179	0.338245857953888	-0.103511957860752	-0.0410800689144438	0.0704760134507178	-0.0654097109989056	-0.143386800437644
TCGA-BA-A6DI	0.0853523220332765	0.348380849838868	-0.277814816943501	0.339406869543934	0.422681409895708	0.390149273703148	0.222225270768028	0.126070918796012	-0.125680992736077	-0.28668938662589	-0.216433990503715	-0.264304056712128	-0.153282351336141	-0.272201807660401	-0.130858672389931	-0.159211588292766	0.0829077801141455	0.092750925056465	-0.219634191364531	0.126515124137184	0.134087193684331	-0.64503335288746	-0.320445038518686	-0.122899039638708	-0.16866787800832	-0.21426658133812	-0.177295900297303	-0.285428407029504	0.114586340448369	-0.0192112593713464
TCGA-BA-A6DJ	0.328132955801447	-0.376375973609976	-0.462093679056081	0.127021549954304	-0.269899581707321	0.109716345675545	0.248718755257746	0.16239015504478	0.454236490340696	0.201689536574124	0.000119113162798085	0.460297710849636	0.444979419123858	0.361360641672926	0.243692601257452	0.27421103141814	0.370512806759708	-0.248568708399146	-0.213341770661642	-0.138693361118977	0.287845101839324	-0.234494909572291	-0.155809958599974	0.610538700482923	-0.505227734079069	0.289278727941438	0.151678709775723	-0.203233941015374	0.247752087039956	0.251741957767905
TCGA-BA-A6DL	0.271528078707047	0.523761368683383	0.300298834893083	0.119654711827915	0.139957456899959	0.414823162274619	-0.0894331071558716	-0.0346532773693414	0.345795945496838	0.217915640299119	0.366009630812766	0.16020690636325	0.057189666017491	-0.198335495811556	-0.0859797961310236	-0.15777622871546	0.389409062348711	-0.145818943709598	-0.345722701607132	-0.261117325643048	0.0426281496857514	-0.665875689182374	-0.0380752491566014	0.287732167647077	-0.37567739844657	-0.236955349253527	0.322398591842553	-0.0880354982516033	0.146378662689457	-0.105457759575034
TCGA-BA-A8YP	-0.210977560139157	0.154436179827269	0.663237254329166	-0.0936318803063871	-0.0817414218512999	-0.256134358308496	-0.242238120802428	-0.121884584351685	-0.266005968804552	-0.00911812605443543	0.376436212361331	-0.448600223576907	-0.445606059211669	-0.374330449114132	-0.419990375728852	-0.519560562703869	-0.258614650378739	-0.153690666143058	0.146520026622151	-0.289467762405826	-0.306224474560195	0.444278069362972	-0.023553275893078	-0.128432332182783	0.492195627315949	-0.520288627091515	-0.00683338317739338	-0.343932125636632	-0.0627371851767982	-0.334060249039428
TCGA-BB-4217	0.109802246204472	0.547325851853886	-0.19726737578435	0.773358388140724	0.599405417766783	0.210775994122161	0.300978727746698	0.361647972169939	-0.337691941049745	-0.263679892623123	-0.307803025236314	-0.261421955069711	-0.146225032351962	0.44212835026332	0.141496168927588	0.271750917274468	-0.4453931471254	0.050900477323455	-0.0726504404889289	-0.0750516569269978	-0.151219512195122	-0.542839422480565	-0.0742917729184639	-0.50221464498913	-0.664885016874655	-0.132604077169413	-0.21954283106073	-0.305998414828001	0.166266611546049	0.253960420011252
TCGA-BB-4223	0.249002175234664	0.146574091837386	0.47332973010353	0.416856297202453	0.0617559501548317	-0.179718339912514	0.399279609363698	0.218799774658848	-0.153967831826532	0.258446526426252	0.198315557451648	0.0606941196232202	0.142388417352429	0.618391841863249	0.0807924793660778	0.299005315329292	-0.292897557562634	-0.0894574446889286	-0.27129259107076	-0.18377501832641	-0.22144825895411	-0.375625479058982	-0.145258173801439	-0.627039477320232	-0.439955840373966	-0.215931702562502	0.0599209301583556	-0.0406085960517212	0.135526936403066	0.341174283223061
TCGA-BB-4224	0.307049973684548	-0.100463236568216	0.736138210601961	-0.230056820723905	-0.308335926326637	-0.189823567393998	-0.311230121478016	-0.550297553777369	0.247045108062057	0.403819939040271	0.601835155165577	-0.0496677215017746	-0.0564569682975124	-0.30548665884375	-0.352330317900268	-0.366474032428265	0.465944474332012	0.251308974902458	-0.239551939794086	-0.122944081463636	0.19097426036501	-0.120009639051931	0.146717223206864	-0.336788856794311	0.265796413454072	-0.243850153363551	0.229210147582858	0.0347518331497274	-0.478994680781026	-0.377333477110832
TCGA-BB-4225	-0.104809582590408	0.183868716689172	0.288942260225064	0.547493465272592	0.021863174187051	-0.360164550097024	0.397272885817301	0.137832092211656	-0.395303734286789	0.178483273160768	-0.0561494276708689	0.0848933332123445	0.140322153764718	0.556209885248783	0.158137580516106	0.295757863188548	-0.351517637407714	-0.0688752509527188	-0.0843202464763377	-0.05022459520957	-0.0583367972217387	-0.409406127173856	0.100671286338132	-0.511225846270715	-0.549650953907723	0.173229936349859	-0.210065732161243	-0.120220883534136	0.399767657653053	0.39392882747833
TCGA-BB-4227	-0.107480455455103	-0.15220269339148	0.58197776937118	-0.357449999289257	-0.05504337171241	0.184566236378405	-0.156114968749792	-0.163437621541439	0.125757486020868	0.146782167786479	0.410141753497	-0.176924668949316	-0.00367284667591722	-0.488855899772442	-0.167316305054211	-0.271776977718056	0.437698833510074	0.022201176032477	-0.247757529276597	-0.297634568821012	-0.158051874387666	-0.0898470129450597	-0.362330799346898	0.373204928169703	0.302227419983601	-0.312082451225238	0.249297386325005	0.124332568820392	-0.186111748231487	-0.213204872525717
TCGA-BB-4228	0.210773804419287	0.0324112915407588	0.655141871903937	0.287057787586874	-0.0799305959088798	-0.334456051819607	0.213107452606348	-0.0758851711598534	-0.0689410157021272	0.322741814409118	0.334366690934411	0.0377112881803762	0.0349713777309416	0.0213743658158389	-0.060096616627194	-0.0408739054482907	0.0881000102785468	-0.0702929999222573	-0.305154114962392	-0.169924749560841	-0.0394368993433685	-0.303119813205054	0.058106229226464	-0.408204440912557	-0.136223257774661	-0.245141423021576	0.059365292945309	-0.0416434113708656	-0.0237864831441363	0.00348305774815535
TCGA-BB-7861	-0.337935350246164	0.0360309380093725	-0.366550184168273	0.528094771067911	0.234535090706244	-0.123658627589784	0.330213907866931	0.277363835824647	-0.514243846885352	-0.184716334707624	-0.45571121868505	-0.0363914486762189	0.0894212474957918	0.595466530866294	0.156890528438141	0.298413745881792	-0.448048064971623	-0.209126031304725	0.123581156213188	-0.0833461420922331	-0.108553827826197	0.10981029810298	-0.181712866794071	-0.282355761800409	-0.479991099630923	0.263549206491927	-0.410273344340491	-0.152910117627872	0.211545118195861	0.301429054277375
TCGA-BB-7862	-0.252371381219367	-0.203143036329429	0.441243993235016	0.0367704497265934	0.0154600646141839	-0.129915857605178	-0.236084774935092	0.281629600238978	-0.185281953011566	-0.0508384258225891	0.146892230576441	-0.350615110138595	-0.331939835044889	-0.568338316154365	-0.227797828983911	-0.296099780958256	-0.110862139755921	-0.0548091983378105	-0.142037820189034	-0.324058089318119	-0.334445977782692	-0.190092672375896	-0.213259929702434	0.258485997533004	0.225327467253276	-0.354511852104531	0.345551206411543	-0.181386164325014	0.00861846587038451	-0.335398454963963
TCGA-BB-7863	0.233691617442947	0.013681313635685	-0.186835702394672	-0.050106722272428	0.0199119580293075	0.249402167709154	-0.331859482358304	0.11207832436811	0.404265226299121	-0.0117190758614178	0.157934695182314	0.117718623514569	0.0270317335085712	-0.360828524477394	-0.166170668519334	-0.220618814576074	0.333162303366437	-0.0130423474171971	-0.0599604184634362	-0.0009874917709011	0.0248849550038401	-0.286169977840897	-0.110292572069176	0.185311094776894	0.0277967109910413	-0.129429033978543	0.326054621981706	-0.140126029501714	-0.0771400556549119	-0.260677102293409
TCGA-BB-7864	0.114964078197898	0.431294308206637	0.766629279449006	-0.00651790451879339	0.0694749378768784	0.0652659895653122	-0.140338145711075	-0.0960239430399441	0.0586649816304967	0.423064140910604	0.556302414165318	-0.0495203752975777	-0.0670488584958608	-0.200164539900924	0.0512669613195679	0.061775991181949	-0.114430981230696	-0.346891149918047	-0.409332142529382	-0.255359415046102	-0.304278159286448	-0.549508156749797	-0.510551620973656	-0.36594765009869	0.0894541575360112	-0.224411636107682	0.29344475161263	-0.165114110785359	-0.00411754849867466	-0.292683254393894
TCGA-BB-7866	-0.0625064866592805	0.054398534403672	0.501351377734177	0.427955071203328	0.275213475260264	-0.302285501181214	0.370548411554424	-0.110432994939816	-0.491564477075688	0.0386585285771871	0.0017131779143803	-0.238783679893735	-0.165904871358203	0.388657027439202	-0.146316471993067	0.148228461090509	-0.261826371741042	0.193419835899542	-0.0959572434155911	0.0221688853174317	0.0855403478978891	-0.0298423748525622	-0.122008455771694	-0.548231847666885	-0.356891369686559	-0.308691771320281	-0.331505925694229	-0.289648039945455	0.030901131400324	0.207512922144994
TCGA-BB-7870	0.3701943372641	0.111111452292031	0.737789880988289	0.0307364239877834	-0.152265807733016	0.131989901210579	0.120410241584034	0.106350537251547	0.359247333176626	0.472724147702199	0.591741231913366	0.24137429577844	0.121645956959517	0.0479891226563623	0.255768820744545	0.34952787784536	0.431891090662209	-0.360967184801383	-0.415602552712109	-0.275145739989919	-0.314699325250162	-0.635139049983937	-0.193239978898072	0.328870531263351	-0.0845580046976326	0.0821281041343646	0.413981644210114	0.0369769282693039	0.120521787847021	0.0478197760831511
TCGA-BB-7871	-0.146238250383852	0.0742208465024755	-0.42807220694361	-0.457501789417659	-0.350479462285287	0.00891729412976466	0.199569956071443	0.0326778598232288	-0.127375330200647	-0.363278338858477	-0.310849016521842	-0.284286020068514	-0.311467550408994	-0.142422764366782	-0.0730708170961235	-0.244151179385214	-0.171157379056952	0.0168071163531529	0.322265481453975	-0.198761629335998	-0.0351210847810083	0.580709534368071	0.0458343624722138	0.280274869556318	0.593608452182419	-0.107958945603905	-0.0432986377000687	-0.302468359438447	-0.104402708312068	0.192334428588175
TCGA-BB-7872	-0.276489533011273	-0.117307792918953	-0.610367337250013	0.321902077461113	0.0499749732151356	-0.0264194174757276	0.114974459366815	-0.0367005971665856	-0.208595021546647	-0.329357767883061	-0.455019418048256	-0.07382997465771	0.0808529858360373	0.194273022894386	0.139042657382945	0.127488406060872	0.0176247141429869	0.0995871746381422	-0.0726739892570903	0.182443541800835	0.330842937550254	0.361042321571164	0.225638780664617	-0.144154663760122	-0.407174548651577	0.380115651773423	-0.163718665601584	-0.154100287595805	-0.0093527784762388	0.186941037973038
TCGA-BB-8596	-0.560133591447363	-0.127311851875591	-0.633522841335227	0.070042569376943	0.196012280617774	0.177873919685056	0.187834455816225	0.34697454613513	-0.526412703704668	-0.548093496550274	-0.596844673739366	-0.444365188162676	-0.43298975566947	-0.373610182142475	-0.177408845269554	-0.28414816005852	-0.23076461882399	0.384273852971087	0.227748801820033	-0.0189036477915004	0.171816944413787	0.573307191110644	0.292871464753061	-0.204224205745513	0.465257642898864	-0.34271507678354	-0.337616442117238	-0.17771836796119	-0.101927222141878	0.141810020005313
TCGA-BB-8601	0.197487772092128	0.329509887466849	0.626882999459644	-0.12865685076834	0.0098905005402672	0.346033456978132	-0.272219585066877	0.0242826921659051	0.232258484734765	0.262734982882044	0.454510052179248	-0.0730139649936553	-0.0110803324099725	-0.227461809048811	-0.124525782696869	-0.275996237968505	0.186317785942707	-0.163683631229894	-0.455323245618805	-0.211793191853012	-0.226146688086176	-0.564636728230374	-0.249301194491549	0.0416445974576279	0.271773319213848	-0.452411411247807	0.480773369350669	-0.0740223701971565	-0.0546230271712803	-0.255259845351555
TCGA-BB-A5HU	-0.198383220450077	-0.0298132399376445	-0.181156586722279	-0.0817897195024746	-0.0689771787687457	-0.0330703883495141	-0.00187816305500894	0.425092339250925	0.083249140129441	-0.280343014931913	-0.00939110231873416	-0.305374562717699	-0.247808312825867	-0.46433366696775	-0.345517825699517	-0.410215957396607	0.280633141131686	0.110541648835202	-0.252687143665661	-0.116243455226505	0.174563094422583	0.14294696252314	0.128035364908266	0.547640381857157	0.353875574931604	-0.562818220904721	0.0875334347301622	-0.481493526747655	0.1326317931003	0.0258442369313287
TCGA-BB-A5HY	0.0275756290439664	-0.159128278285477	0.703884961004613	-0.121013116558101	-0.346039807695904	-0.152861100934237	0.0287099262082294	0.339846246823659	0.378337956592788	0.408529633523701	0.607721379199854	0.0627577262080076	0.0768058918263795	-0.255536775557416	-0.337272928517354	-0.349318051433573	0.36316611809038	-0.390575015596629	-0.301970062936518	-0.340507882408677	-0.368662843484942	-0.406683176027163	-0.222196621804141	0.555977026902478	-0.233353032311648	-0.457920638880093	0.410902893740421	-0.147407270847567	0.306698682572858	-0.0620309107384047
TCGA-BB-A5HZ	0.100222965440355	0.115529960152225	-0.23579744933784	0.148046195339658	0.0991483996959457	0.266216880624987	-0.214628129358905	0.17044698768805	0.335816840018998	-0.132197539833395	0.0715929702996142	-0.0353668405450213	-0.0828059041355444	-0.222206046245444	-0.0138044078991724	-0.10997675062942	0.347630238934585	-0.313731847715673	-0.206406120735739	-0.290957257640323	-0.223357614448628	-0.236570847851337	-0.360044033860133	0.168964053415614	0.149493307132105	-0.339439191829356	0.0924989443796085	0.0635093716012943	-0.0719158697103038	-0.267993874425726
TCGA-BB-A6UM	0.0712260751309207	-0.380228218809948	0.727502067420175	-0.0461652023251756	-0.104472485174222	-0.0123182268555001	0.274643601662544	-0.103080082488104	0.0851362244792124	0.56746269553398	0.493508746449777	0.377792925207037	0.307474173065231	0.488684529127128	0.416000381617687	0.518787552685856	-0.0442925470975959	-0.143847323968354	-0.280933039940803	-0.0802923016790065	0.1875824049991	-0.469863822629423	-0.293301372513938	-0.101208035238657	-0.448875492522652	0.494728477360938	-0.0956865704590145	0.30350556974321	-0.0132856667775196	0.265648028271086
TCGA-BB-A6UO	0.203244759834938	-0.49473800737222	0.260388392276731	-0.51916221256369	-0.379392985218228	0.0754724168594091	-0.403270928694663	-0.274946096739216	0.648943204508961	0.323827876818991	0.451666177334115	0.370009924811303	0.352126281757292	-0.535419602003645	-0.0546100963806704	-0.115545395548435	0.564373624378133	0.00855445488042181	-0.26414648585893	-0.17374487606173	0.0940893715506492	0.0998262552508298	0.0572080416070265	0.607255701034616	0.435002274500966	-0.103633229512684	0.501150533411091	0.0182641794331368	-0.129329108418117	-0.23439197778114
TCGA-C9-A47Z	0.106280193236715	-0.0702030145730739	-0.353554544334595	-0.166251606830908	0.0383433502850983	-0.0726756765156601	-0.0380443795814116	0.125693633696437	0.187065594709169	-0.0414438502673795	-0.143037499999999	0.177232551051508	0.0737603247540379	-0.359349682447885	-0.28649582624791	-0.181438298048467	-0.00739089788231573	-0.125730870126989	-0.313961956161179	0.146412062513758	0.435718096384552	-0.33781311181454	-0.239468463231445	-0.0132468680913774	-0.222476613622281	-0.0382129405434483	0.135306296431615	0.0182638971728515	0.177519658834093	0.0628166097472891
TCGA-C9-A480	-0.00119581464872953	-0.0717954973143991	-0.580736228026081	0.165680715725591	0.0576679632068445	0.410195586321379	0.075672794569297	-0.0227545872863683	-0.0437700695090861	-0.286907191898841	-0.412014861213463	0.101212592646351	0.102556999786917	0.291260603669364	0.254850015023944	0.237918391965246	0.237145126067102	0.0179556885887219	-0.0181004202610034	-0.10290850850649	0.189397234736678	-0.119854313819615	0.228883989480553	-0.236918687264832	-0.0205850613034431	-0.0102158251875763	-0.0970152074271071	-0.293341371328999	0.119363180173414	0.0805112994734619
TCGA-CN-4722	0.390407177363697	0.457983346606532	-0.677585158150851	0.440968292731352	0.529404508681303	0.623053672833853	-0.119786790939359	0.264174863478144	0.105948678484801	-0.334786695073881	-0.386493354543921	-0.0180383571833085	-0.102385845768922	0.158644606207866	0.148158495271254	0.0989281261193905	0.353726843927116	0.201337895079107	-0.00846318229004794	0.0510770127492925	0.00558321423523259	-0.2236782532496	-0.112065479354664	-0.353296339590171	-0.255987144612851	-0.202693607902901	0.319975956722097	-0.284278863024917	-0.208234953401095	-0.106172482657137
TCGA-CN-4723	0.0346177348875288	0.225613305315609	0.192378826507974	0.0557662438874472	-0.200072870323697	-0.436230398799353	0.377493832102692	0.305641475952656	0.0950588741330185	0.182904175129157	0.167627177843525	0.144044599336047	0.00210564642320912	0.0120590763037976	-0.2512861305664	-0.186410117774279	-0.162425327579045	-0.0752192854786442	0.261639551823293	-0.303833736884588	-0.433648097181362	0.389518317247009	-0.0700475243992556	-0.0896459156117261	-0.370669402148375	-0.231905756875551	0.167160434515706	-0.0960490572914238	0.185066876173688	0.254732493483336
TCGA-CN-4725	-0.1243961352657	-0.192621815781082	0.649234857216033	-0.131838769155439	0.0416467717120276	0.4422085122294	-0.447989285121836	-0.0696613760727783	0.143583788295523	0.0931249945910405	0.465359828141782	-0.331316465606694	-0.349846998505054	-0.520874009162998	-0.269848882068334	-0.2946535095432	0.171684411031564	0.0944832207589888	-0.221118048837686	0.288342180187136	0.0262395242840569	-0.46279470361642	0.0264437365685636	0.258802253216737	-0.165329650353561	-0.513307593801675	0.113535560590257	-0.358773401744645	-0.0626455352105443	-0.277021507249742
TCGA-CN-4726	0.333596672841524	-0.0197852222962195	-0.602051658007415	-0.246689243900058	-0.125380647010353	0.302079328972736	-0.179335389895327	-0.184400117746256	0.392225602948286	-0.329793420972919	-0.308844447978514	0.0601440273106485	0.0329813588373732	-0.388461688590498	-0.130683273429246	-0.226740851407279	0.564569852650016	0.2290404317528	-0.1030527489123	0.183640718180289	0.105196575021959	0.229904028363592	-0.0906003464735715	0.643789239109472	0.399794635526707	-0.208409361887134	0.348914029955072	0.167915335746386	-0.284944341645371	-0.154727175154237
TCGA-CN-4727	-0.389153289774409	0.109592286650671	0.475311860348357	-0.277747361282636	0.283250509977147	0.253174563250523	-0.116359815432408	-0.0315661416314501	-0.0628463645273864	-0.0627911348339294	0.288006711319129	-0.329130067028669	-0.306773285300364	-0.542722791624118	-0.179359460662284	-0.340821915785746	0.295284949071443	-0.285933629480991	-0.275963805108994	-0.341350772039855	-0.197747249548868	-0.545293225237347	-0.216237624946195	0.544883604086416	0.184749208960168	-0.304305898496558	0.46195652173913	-0.121186142281961	0.188797953579073	-0.175876310217737
TCGA-CN-4728	-0.202013880438165	-0.358799250269348	-0.758273758733553	-0.0369047050705041	-0.218025929099994	-0.25271336625661	0.210153700389514	0.195178839894625	-0.267034011450298	-0.465867374386997	-0.603191046043524	-0.138984164051668	-0.0743196564353309	-0.0666598766479936	-0.0322531746164846	-0.111341412303579	-0.020486474487046	0.190553397031279	0.327189025764728	-0.0327380024079392	-0.214984204684521	0.612553927640852	0.30949911039149	0.257758683775967	0.507271888030919	0.0868526146976512	-0.226084202881343	0.102385050405705	0.0735824169784793	0.142931533137333
TCGA-CN-4729	0.23602544903847	0.388829633033039	-0.24314890105058	0.44826873418926	0.293652999475716	0.481964814997974	0.0978766157487421	0.418459692938953	0.117371303127743	-0.201153579711454	-0.106129415256753	-0.158167199732694	-0.268633607995788	-0.354115576584633	-0.212419259004749	-0.102738242878799	0.162299231687968	-0.0919794212954887	-0.263380370185005	-0.00651459337899959	-0.11725137477151	-0.600657783087712	0.212916708565942	0.252879033025601	-0.100485606625402	-0.463431912621469	0.410544355382829	-0.23532456184571	0.171890211044269	0.0354774304343578
TCGA-CN-4730	0.475885836719018	-0.0294532485406186	0.742092457420925	-0.0445671485950538	-0.23482726725872	-0.138779104734083	-0.34984590478422	-0.341057526576976	0.478362493729855	0.435747094807699	0.639025356376303	0.0486357527649895	-0.0646201979759097	-0.278406627159066	-0.0209308060716978	-0.115804284588302	0.382057904424876	-0.292493428451187	-0.388253279054829	-0.0115666207409707	-0.182739512195122	-0.41525510530696	-0.298462739650193	0.255675916171648	0.342916252200756	-0.152332420727235	0.423683032465193	0.073782670618577	0.0250566356481209	-0.372803414122048
TCGA-CN-4731	0.465767469718104	0.318978071166368	-0.329683698296835	-0.319616214308647	-0.0583880556528812	-0.116184510919308	-0.100523379010208	0.0241122028571682	0.423444375658808	0.003664280025356	0.134963788691017	0.216919846129691	0.221962530402437	-0.227232212272322	0.0210783224561725	-0.178736254838759	0.256503846842011	0.139586303624623	-0.231087054511779	0.447157559890466	0.138457748213845	-0.43730103709306	0.0490593266000203	0.343047951911663	0.125331271086027	0.305391825165836	0.415517493778363	0.211283860352866	-0.163110342032332	-0.189484405242877
TCGA-CN-4733	-0.109180759242945	0.565032995628458	-0.699181083670853	0.478047838716189	0.247642616917317	-0.0803805194487412	0.529974745502355	0.360713349290796	-0.307594188221008	-0.366502760524498	-0.565380177783838	0.075086716432891	0.125397838073662	0.669372632357018	0.254693910385327	0.308184598304744	-0.413784531682381	-0.011021647737267	0.326807653914356	0.175303982951885	-0.00291196540774333	0.373520198453655	0.162293270840308	-0.401046760236605	-0.535207423375004	0.296620125525679	-0.414032607145298	0.111545810106096	0.292726159994605	0.549947630269704
TCGA-CN-4734	0.152167212741294	-0.521570870406519	-0.260765103233694	0.164008752642834	-0.295433941578908	0.217514563106797	0.150591853152257	0.289472278944183	0.401370766270347	0.314267312764524	0.00258446447114752	0.531676208177352	0.521726976441912	0.467763983548459	0.429661990598357	0.515471919746877	0.109868875086265	-0.177834120763175	-0.262440823407638	-0.0535199515307269	0.233066525711696	0.122593117427904	-0.0773547286418041	-0.0629015727482477	-0.355296640492147	0.397875646752071	0.124523838165122	0.419963814301571	0.114776765394046	0.164970552988601
TCGA-CN-4735	0.0888887378755126	-0.128137754871266	0.0573006616657227	0.15221359223301	-0.136556698707111	-0.20426619155146	0.35330313456986	0.000278361994309778	-0.408116205346035	-0.049958742597332	-0.238552069254643	-0.0853486198198646	0.0669655793343626	0.289411815174686	-0.0518917759365025	-0.0192253135494249	-0.307531587076622	0.170479310693202	0.17184797979997	0.192490729759348	0.117871034796083	0.189892043182726	0.334029233138019	-0.400098919270066	-0.211306411970835	-0.167846493588019	-0.252982187604951	-0.0482337712541955	0.00758388003748856	0.310921285568302
TCGA-CN-4736	0.038260092473868	-0.161735688813443	-0.80663746191101	-0.307464259679718	-0.156321951652185	-0.40717843453898	-0.037255757644011	-0.129992903487428	-0.101943964026288	-0.33965696061216	-0.5796255144621	0.186298587500512	0.155201800614053	0.488712667194819	0.219875366288871	0.227699396030019	-0.221502441953917	0.179875779351059	0.359561464488472	0.0493282924000258	0.1689456270313	0.602580680311643	0.123859626001259	-0.128223156362041	0.236939159437286	0.577357287338453	-0.24733481517138	0.422586903398103	-0.170229908263826	0.0830919295149873
TCGA-CN-4737	-0.430947389133153	0.0691570959997722	-0.663820918696587	-0.0146486543550984	0.0984770682131419	0.0800809276951125	-0.407485875706222	0.248675864590805	-0.413400666766912	-0.530823593805337	-0.561018684707074	-0.411138213597151	-0.377814612933009	-0.427156713858815	-0.149045068368897	-0.287493628608461	-0.241619612271788	0.228927108711974	0.00553974734353402	0.206466412769266	-0.0785834538886498	0.179404258879638	0.206112461198746	-0.40548238811022	0.583697599676518	-0.283103683549255	-0.262937389865862	0.271732580269902	-0.114416089234409	-0.333985619529886
TCGA-CN-4738	-0.252189009661838	-0.101377132774578	-0.914948404761391	0.538145410414828	0.370599767714969	0.160244349113169	0.41819898855895	0.334080521329144	-0.297162397519227	-0.561719069650328	-0.727732453380613	-0.0215883111400387	0.068033691990154	0.128136948209941	0.000866970639944842	0.224686912837347	-0.0338609204169865	0.191904831651988	0.0969893425992874	0.118559766955007	-0.0822906777630894	-0.0390243902439029	-0.255072053637511	-0.00536248924012386	-0.173460281351638	-0.00605001140077444	-0.333038255646953	0.0210562330457728	0.263903338692898	0.373371359119255
TCGA-CN-4739	-0.333188109421773	0.516568173657687	0.0704390664801412	0.232196144124023	0.244105409153953	-0.125069090646928	0.323244552058111	0.191931276186461	-0.659634408628845	-0.294015541387853	-0.443869985625236	-0.381633719113704	-0.331934760577611	0.442842920299463	0.200860569992088	0.316130842899428	-0.34082448896648	0.0346390715180707	-0.110026326494584	-0.0622481811345716	-0.299208965062624	-0.576851981862184	-0.32869682034714	-0.248725328128424	-0.469666813105823	-0.190598137764551	-0.517020629203451	-0.0758886167074938	0.204610973584436	0.16969602867936
TCGA-CN-4740	-0.197709088164253	-0.326145848660704	-0.588669977139058	-0.148279904744458	-0.123172300853901	-0.171817182634182	-0.164579493379998	-0.0316293257866154	-0.278892207631539	-0.288701368255951	-0.458354407514453	0.00927713087009424	-0.0335813309096113	-0.0291970802919699	0.205772126891595	0.214487654089922	0.0335693895476508	0.352941784824134	0.320819140308192	-0.0173089452239947	-0.198206891085971	0.617164884927344	-0.0445605036001014	0.0388784943869699	0.467601231797896	0.0936301607307466	-0.0876954410541099	0.206840394158086	-0.353645558403342	-0.233916112433359
TCGA-CN-4741	-0.431022696199076	-0.114378628759386	0.591416889495893	0.337530989017077	0.300320106936823	-0.0540040354807851	0.0151506863250356	0.00414095358326874	-0.624442699590271	0.0450435404287248	-0.00696815159872494	-0.349135869665737	-0.264100492459218	0.104109728269829	0.0684748740839372	0.258507629193499	-0.181917493918117	0.122276038146729	-0.131690722330481	-0.131333181663064	-0.119667003664856	-0.353272425700847	0.0709327048697393	-0.51124813426648	-0.236803764733306	-0.111556459393544	-0.587255292510819	0.154381161007668	-0.00824039664801271	-0.0403143714553897
TCGA-CN-4742	-0.429470203989924	0.499723785579185	-0.463782311227566	-0.173871637145186	-0.0074169862119603	0.031286778790567	-0.203932057516369	0.244699942825342	-0.410979726067005	-0.385042892156859	-0.434964164237125	-0.327863566366337	-0.36263707879396	-0.336482625241747	-0.339052678221804	-0.37256158735674	-0.353092107367951	0.100117781897504	0.237110460063413	0.355535883243249	0.00737804878048726	0.465966052193317	0.354727717621395	-0.154918790463914	-0.118222485891681	-0.260325202000179	-0.472811213440901	-0.361780898428152	0.0767998147130758	-0.11844194986374
TCGA-CN-5355	-0.141804430151374	0.352691030885419	-0.10578261753991	0.240693744623326	0.0105712035277814	0.286067369168838	0.0372461574388793	0.533081649698773	-0.320228566186229	-0.285366057762648	-0.227760079705076	-0.326953563279252	-0.28773125843883	-0.394562185489713	-0.303621096337228	-0.333556374937627	-0.245063525747533	-0.0458194329130492	0.101505014259839	-0.0823802457013417	-0.107730382394361	-0.289608142394697	-0.280090213356552	0.0716857994540372	-0.252382770175174	-0.322491287330813	0.0264763876565116	-0.235244352658816	0.199509331039801	-0.0759509607286427
TCGA-CN-5356	0.130170973455773	0.395428575076445	-0.0700050337500632	0.31826150409796	0.442101183606038	0.177539423772634	-0.114686970458517	0.448994790691871	-0.140247574109356	-0.152965100630999	-0.140977827318014	-0.129527965651053	-0.100782516563055	0.228172841691194	0.29154826656643	0.302113764526526	-0.17687350191279	-0.0534124170529951	-0.160435428318639	-0.0523642047674867	-0.23437268292683	-0.0994656949319275	-0.27669286093189	-0.358701958763226	-0.330426993930642	-0.168085540966896	-0.0192148913888066	-2.01156118329049e-05	-0.108892357354771	-0.165885687839869
TCGA-CN-5358	-0.42886190368358	0.415308041591656	-0.797349424421399	0.375991144610694	0.266372327118947	0.190015400489264	0.262451469872895	0.24958280066532	-0.572454082566733	-0.582043570945428	-0.747174330193761	-0.294577324416767	-0.247605005666991	0.379195859678247	0.205882748794935	0.197697191589446	-0.364854571331213	0.123640326682635	0.44207685809271	0.0753266864035205	-0.12857555202771	0.516343395609459	0.0175554406920049	-0.342137720576877	-0.138343198091727	0.0980938888463614	-0.528959044519134	-0.274973034581239	0.154355225248079	0.267290535394598
TCGA-CN-5359	-0.385490328765583	-0.463754375472733	-0.691094822658099	0.345993301681136	0.298937286801365	0.0150167792637127	0.140842284636218	0.199750575214219	-0.396914165876069	-0.374062764027379	-0.586604899497487	-0.0678330754773798	-0.142168856505384	0.366485578292095	0.0970645781074099	0.192664966518589	-0.379057817163607	0.0173865600368324	0.318576281496145	0.0698474626332689	-0.0981875580910874	0.50172637542733	0.0226000594412526	0.10502225508891	0.0178165721743822	0.0978584516720112	-0.126606422986392	-0.139747689040724	0.0922817095502198	0.209786376175993
TCGA-CN-5360	-0.378993741765485	0.23128492469465	-0.778281628227779	0.388624026799839	0.447747968608316	-0.0787835269634607	0.468657519504975	0.392683706731754	-0.62993298683136	-0.575900874274483	-0.749088028974259	-0.347084501358395	-0.210089049071112	0.363558683814159	-0.00420369195355028	0.108512574892633	-0.446074517631407	0.0822839250544687	0.267762733214685	0.0771512385919173	-0.225414634146342	0.478254408473946	-0.0336053561114753	-0.530631116656578	-0.0228129425863377	0.18690616357712	-0.505222154181132	0.0113614661004893	0.183436613899688	0.385272824993527
TCGA-CN-5361	-0.473268921095013	-0.340894535739497	-0.236216803851528	-0.403271844660194	-0.140917490393922	-0.196676162742955	-0.0136940638827633	0.0966291119340341	-0.231511228774304	-0.185835756103389	-0.280716242762614	-0.0945688058124901	-0.00751455201582191	-0.27414415786439	-0.0345504119070449	-0.132370833483912	-0.478548022026285	-0.162836271856914	0.287650033014048	0.10047215980436	0.119886997487941	0.555006641607551	0.134727143425534	-0.430343188595568	0.341450796043584	0.178197099997216	-0.223499707299994	0.52206465311529	-0.185750444231222	0.0753931580487668
TCGA-CN-5363	0.523231399133134	-0.328545232273842	0.671776945090617	-0.231372690481589	-0.0540254129519917	-0.266545282301616	0.0280177604807125	-0.171444004577146	0.500928611340233	0.532401353670852	0.595569150908417	0.42480116846841	0.43660709543789	0.238122975160722	0.0284843963767418	-0.0817640907107713	-0.120840524262021	-0.0945949661599075	0.134596249430305	0.0368568241287669	-0.169797275894837	0.524239629919929	-0.287222582828101	0.0923902166774253	-0.401234789448732	0.326395118266368	0.465874340052372	0.107244318181819	-0.248442588058869	0.00171172490871754
TCGA-CN-5364	-0.169744997712052	-0.386639390224937	0.684683080802006	-0.299759497485655	-0.0279385925536413	-0.335435175856384	-0.442970870936981	-0.331030850738879	-0.0328920072081884	0.322176256419765	0.47418261562998	-0.212010200777203	-0.0491345349746441	-0.504047545855107	-0.290300895149032	-0.272629136400324	0.164460286863371	0.147760364805879	-0.0274892033896451	-0.130180081638334	-0.026628368393964	0.338473642800944	0.0315904229060397	-0.0291226298536118	0.411553728954247	-0.279822965281158	0.0782933380560226	0.364131526104415	-0.400409567467464	-0.398490802182927
TCGA-CN-5365	0.20555565499808	-0.467956736526114	0.576650574220231	-0.553036353756816	-0.313547221667446	-0.159159780417021	-0.473409448842709	-0.313894826645314	0.37408312741264	0.430979708956757	0.502701355661877	0.276889256766921	0.180344718117214	0.0104300078789084	-0.0178608043632432	-0.209347805472962	0.391237770470504	0.123513389583379	-0.0456193651651872	-0.164918128659815	0.25303335664048	0.266820080478447	0.303376257194349	0.42984162267296	0.404581480398947	0.192132357667832	0.148391891729899	0.310993975903613	-0.239847654458097	-0.316934496844844
TCGA-CN-5366	0.140429020963523	-0.16375357172537	-0.11130801179396	-0.275938540067944	-0.349544240471446	0.0110219655294076	-0.110215390750467	0.117121350364965	0.292162015275859	0.291853872961224	0.130112741008528	0.41883848840014	0.212062547959143	0.309638650147993	0.167506609729854	0.148902465804085	0.204094641584569	-0.139125038438247	-0.0585814541402656	-0.156016422781346	-0.12302022368758	0.566233151256861	-0.00322519254558049	0.117984895487754	-0.024234799739654	0.251689976191383	-0.03025680142385	0.414895537204997	-0.131359559343481	-0.150056325173363
TCGA-CN-5367	0.15115165801755	-0.28994500621945	0.597898672199378	-0.528403751567297	-0.0892098262101368	-0.557505159024412	-0.09559299702999	-0.300855902927826	0.122649076625559	0.169810698907868	0.413546250192986	-0.208221418447114	-0.20588372741351	-0.513190519251178	-0.502109456032121	-0.531398041899157	-0.107059276505375	0.364162615104847	0.158821643027153	0.10741745404674	0.224082584644656	0.556068175139582	0.415805753723471	-0.243719034587519	0.240947729208052	-0.442131980866373	-0.0411899313501139	-0.307951631599285	-0.218855637212803	-0.173241731787711
TCGA-CN-5369	-0.203506213350348	0.326643894904728	-0.679570204470234	0.242309188453248	-0.0530092694284582	0.0113350607889446	-0.0929678932453116	-0.200128856866734	-0.230618001462726	-0.229518014102192	-0.52298978231897	0.2319343252039	0.207428494919443	0.450570648474097	0.206334030874555	0.294172926339982	-0.224287627298266	0.00226092045911197	0.37730590577306	-0.0256983431247044	0.0156320679748141	0.308840000668684	-0.0706702160977132	0.142063890788078	-0.331711703685915	0.178184262206217	-0.230201215708463	0.124814217499921	-0.0608959296296083	-0.0336073407040802
TCGA-CN-5370	-0.394116512989354	-0.494432008829702	-0.65127532190601	0.108007766990291	-0.136622050209042	-0.421914776988239	0.067108738718909	-0.0786842494387756	-0.424377024041547	-0.440562478134586	-0.568449500619388	-0.204309487970063	-0.166992851145308	0.0694382417324974	-0.214262594079137	-0.168979609930948	-0.26814344558018	0.185689844492425	0.453367243030828	0.143220338983051	-0.0550607658094102	0.657397968240443	0.1897884404504	0.100003442617308	-0.163819406711072	-0.00136662754942821	-0.399799164088372	0.27807369317035	-0.0898414233919483	0.0110441196706146
TCGA-CN-5373	-0.461176111833343	-0.282072278859962	-0.85415657146102	0.352821601941748	0.148032499806855	0.0186261309144172	0.18279091297536	0.298465839325442	-0.420729544767921	-0.598696162097301	-0.744608476221874	-0.224595608521981	-0.16740638485758	0.185297873827888	-0.168830219387865	-0.118080128509801	-0.439454567262188	0.247354260458929	0.352366524353854	0.310996007909955	0.443984168665763	0.484293974717805	0.21622584996333	-0.56079859351441	-0.255497269904144	0.146238932122977	-0.481677170199675	0.281302165394685	0.23875553601367	0.364856434371872
TCGA-CN-5374	0.374020759890323	0.0210598309872529	0.574778902675165	0.376988540096019	0.413408769148378	0.323389598356363	0.0921281361481257	-0.0380509163757528	0.0481465396719643	0.353856451512879	0.401437260571679	0.0713903661214577	0.100610316839662	0.41158818758647	0.286267185260442	0.363606369068713	-0.0901881255049379	0.00763081194127954	-0.353696226122067	-0.227374898342932	-0.107230736024175	-0.494526331662081	-0.142805984402355	-0.433867613519109	-0.23920539712271	0.273020926696364	0.032634909346206	0.167537406262217	0.0607123807525157	0.150049028246597
TCGA-CN-6010	0.0770616509418667	0.398387320094326	0.143911935073041	0.187561144452518	0.323227653695958	0.159719972802695	-0.00731126376471347	0.224288828345296	-0.42080376276753	-0.0556144988027083	-0.138161988868378	-0.186131465505633	-0.253483961911627	0.143837144259246	0.145614060376894	0.157906565517359	-0.202195752339105	-0.0364816754373425	0.240195780754704	0.0929519674614447	-0.376997832161492	-0.165359743367789	0.00856125383620637	-0.313444663103153	-0.17643893217676	0.0405673770463326	0.118297352015555	0.0411896831531706	-0.127296811521532	-0.112195606888355
TCGA-CN-6011	-0.183733294247759	-0.470442767854775	-0.243919997193052	-0.120068963453857	-0.30773428806836	0.00499909163410434	-0.470835630778578	-0.089710426525846	0.144623782727362	0.116130699170504	-0.0132750361532911	0.238660707560975	0.241700908696232	0.0531084822552234	0.105356621743512	0.340912236573873	-0.355958333117902	-0.135971545222579	0.109431708220341	0.114474799998557	0.128781867733811	0.251970706562736	-0.152921826862887	-0.160181135494326	0.0462331830542442	0.422482123880775	0.138899044197405	0.42690733457041	-0.17532367616996	-0.440601158922279
TCGA-CN-6012	-0.118249654934439	0.48728258728375	-0.451268231247374	0.105172645623429	0.189349180573311	-0.00800890624224815	0.0512685177497605	-0.169026012980702	-0.428834161612408	-0.366710649527534	-0.442941277559159	-0.32292556602479	-0.314962421947643	0.162125896044779	-0.105771206727058	-0.185808188986154	-0.258775865350628	0.210549827816058	0.251296972816595	-0.13982575572965	-0.289318248604173	0.394749896651509	0.101241239407571	-0.207027584369244	0.20019894879757	-0.11621305953933	-0.263153887154498	-0.0208061375163182	0.0620474181686941	0.147941567065074
TCGA-CN-6013	-0.0581215750713237	-0.308380023974614	-0.750056858841743	0.347924115711248	-0.146840460913091	-0.316772054503231	0.51104898413198	0.0560141102383428	-0.149671434532444	-0.364120455380094	-0.533487136465324	0.0203757680356408	0.0102488457025034	0.306092557601529	-0.0224983301611626	-0.0246023527946244	-0.141655109770243	0.0914858353744304	0.272338014425509	0.0440751711507977	0.348893158164629	0.49149546171924	0.0265457009855938	-0.111444581302152	0.314299636567002	0.4175572335495	-0.262841289685297	0.263382719846037	0.256257663295636	0.508848250216495
TCGA-CN-6016	-0.240660389425111	0.0289029861156997	-0.8745830502292	-0.425869033878742	0.0250821683352774	-0.0376268013409375	-0.121233822651538	0.0126442870268128	-0.210807605963865	-0.530573837011438	-0.686940343659239	-0.0632414557344409	0.0987074540666622	-0.183442771482962	-0.10861302478211	-0.267037462829398	-0.238127090301005	0.152426166828712	0.193462340413334	0.247983370983087	-0.00091639644720215	0.563548695310822	0.326935005393743	-0.209626971851823	0.519728937445671	0.262775231958589	-0.0989538239538243	0.555982680722893	-0.0842161113669884	0.0170112739057001
TCGA-CN-6017	-0.10132353914367	0.460232373323529	-0.817055486812018	0.374088276087134	0.214659922728219	-0.145355921543964	0.359135288562565	0.147393269674886	-0.328478442998005	-0.374891223877494	-0.647383028098339	0.191952282593473	0.140392365377479	0.562098925043482	0.328803953301674	0.401687137109953	-0.417827961237842	0.222678702244273	0.288227126368568	0.263748380556415	-0.001130127936079	0.427834667659653	0.181165666715892	-0.283945893675669	-0.555147967063531	0.414918083256367	-0.371082650603522	0.0845696148649908	0.245033645686096	0.439402098638213
TCGA-CN-6018	-0.100819839808652	-0.243767559340744	0.367886323675498	0.291902623637748	-0.0410106227335042	-0.409894696157203	-0.0436081169110502	-0.0326661636122287	-0.141822016984483	0.136191421047061	0.143552164082688	-0.0157049528529583	-0.0537978926815401	-0.0269832105317487	-0.0684125303180406	0.00942030820536957	-0.218795640939222	-0.165073403146212	0.137547222377	-0.16247582205029	-0.268259611409674	0.44919660364301	-0.316298253037077	0.228190168273076	0.076093571365756	0.214665575281097	-0.0221316523055382	-0.159170110675259	0.0119862242830784	-0.0874933084764285
TCGA-CN-6019	-0.0120498139840761	-0.138201354736559	-0.985401459854012	-0.0730505876341333	-0.110692143810219	0.0787983885225492	0.0106856504907868	0.12018366088654	-0.20052446376599	-0.521050741484176	-0.673030878467628	-0.08471238490463	-0.129290241870628	0.0233783600920178	0.0781513957042876	-0.0678315929404765	0.199359622514322	0.271865479032037	0.319186161478081	0.0525511807759934	-0.0443101786640973	0.709472119748401	0.309191024154621	0.353176034207405	0.608977800933187	0.0577121681550338	-0.0996174501581698	0.176648041227065	-0.134214293752926	-0.0885814828297535
TCGA-CN-6020	-0.315804002760527	-0.215956059464478	-0.356983141235904	-0.013062173783703	-0.0366158113730926	-0.0764579591341523	0.0111611393748137	0.229855445827967	-0.221820939934071	-0.293890433680723	-0.325855914918415	-0.228593495341653	-0.319785322044813	-0.507257784206217	-0.230820548110693	-0.3208172990456	0.161606579630293	0.0154817039408312	-0.0296395250665259	-0.0976941006087206	0.179035048656382	0.017228059044171	0.0191141719807701	0.555523890611209	0.228763648920591	-0.0583272929165183	-0.221956940604843	-0.240277000631413	0.0733744669159384	0.0752430156907774
TCGA-CN-6021	-0.306913821376775	0.544417277913611	-0.102904840456788	0.14184080241754	0.455086166809926	0.266458478258678	0.187211093990754	-0.00674367077930021	-0.651090914547883	-0.441162422230117	-0.434780745199636	-0.544760821890022	-0.459283998190984	0.0603132568488277	0.0231463326416781	0.0764086405785769	-0.327741459421444	0.0075408016028721	0.13448869094601	0.00982776876883584	-0.137705240985309	-0.23211306131753	-0.0755267103888033	-0.149388129049146	-0.2418875018446	-0.312515835142136	-0.255632106358042	-0.465898335490085	0.101889355899086	0.103880849880206
TCGA-CN-6022	-0.387540179326683	-0.14498225685955	0.139525667378969	-0.292343035618065	-0.228144640111672	-0.32287166860161	-0.185130061976586	0.161427565380844	-0.256195191530555	-0.2427070386469	-0.0690294033000766	-0.374827259852621	-0.33544197847075	-0.394832407306531	-0.389125027465555	-0.329654049157772	-0.409657205476073	0.266861905834645	0.460984126572541	-0.0686832182911105	-0.153945040982586	0.541993442033868	0.264087905018131	0.223861417692026	0.0989463465600477	-0.323922742354951	-0.18873803494783	-0.0771875561949286	0.099682360612717	-0.145621530031004
TCGA-CN-6023	0.109599762502362	-0.0142825951615346	0.00844801400963974	0.211044675427835	0.145159484700832	-0.394696126368593	0.168249600171547	-0.0938468433858358	-0.402288261418063	0.141432237161069	-0.198784722222222	0.185973152731004	0.107788577009911	0.641886978904829	0.26391511978913	0.420882715262727	-0.435880749989834	-0.0792288378668997	0.272247566909976	0.0662121944158195	-0.0807725475520273	0.256523216857915	-0.00796930232210877	-0.371058045021816	-0.288743297116868	0.321496259737443	-0.00303424619376177	0.117874396135267	-0.10234326950269	0.139754992162475
TCGA-CN-6024	-0.256902920793591	0.0952612446628653	0.501375476070762	-0.381174476262997	-0.0959662641277497	0.0973114929996716	-0.332646345657637	-0.0725201678400468	-0.126468230775653	-0.226450691336228	0.24173731416636	-0.419379999898373	-0.387700583557984	-0.628365120477198	-0.396926405958202	-0.556918530123923	-0.0740100309923773	-0.160010221993561	-0.0588869210320661	-0.330910244144056	-0.0630564349519186	-0.184691413392211	-0.00693786724528384	0.277065731350851	0.460983433044848	-0.569528805771314	0.189126009747282	-0.383090749125212	0.271743429998271	-0.343711499214697
TCGA-CN-6988	-0.289976631351719	0.231047331782139	0.478258904686723	0.023745884339384	0.310599726259394	0.182955804304633	-0.0142744328112417	0.0441155904471756	-0.33486383404917	-0.0889532884399986	0.128627120758484	-0.388138836552051	-0.289602019136161	-0.273196104839022	-0.136076168174757	-0.00693374422187917	-0.153002898550725	-0.178370872987328	-0.286385799123419	-0.105027687267126	-0.0847012560731876	-0.584923183751412	-0.420431521624525	-0.0241842395687603	0.311325523350069	-0.484994514225189	-0.176060797973402	-0.118388464394356	0.0371840640412255	-0.19858766913098
TCGA-CN-6989	-0.160261327089476	-0.472235422576602	-0.488237086439475	-0.0891928599912346	-0.232333894189736	-0.255040832322006	0.343215749310018	0.376267476920571	-0.256458384168281	-0.382946362123467	-0.367168323514977	-0.317569641277465	-0.3259253234522	-0.389002125428481	-0.16273535374429	-0.316201100031718	-0.151567610093563	0.104293753113556	0.29287893853661	-0.103902271019453	-0.268811959087333	0.554806865799935	0.285865120896502	0.323427173430479	0.511680084672786	-0.0074304307707245	-0.131599168662605	-0.0244890673806327	0.242053348600367	0.259308892112749
TCGA-CN-6992	-0.263240431066519	-0.304805877947022	-0.20511820459745	-0.0179342945431656	0.208322566355348	0.185627736244981	0.114332959310223	0.203894186600066	-0.422291344554979	-0.349701995335577	-0.300973731884059	-0.414697967008294	-0.370160844173095	-0.285537373752944	-0.00734899545100226	-0.0870725801689002	-0.463425667562956	0.0222302410110057	-0.134095646180546	0.11303001295118	-0.0906377573438368	0.282032382293262	0.083457059491841	-0.373723932536261	0.302910656853853	-0.146662868537245	0.039508221309784	-0.0568146845984173	0.14077249517595	0.0406563672863746
TCGA-CN-6994	-0.20099619528913	-0.127125369619993	-0.387436890690193	-0.176101747572815	-0.0293207393734804	-0.0558737370914551	-0.213489002930305	0.0583615390368536	-0.0974261448425995	-0.333215847045219	-0.301156195462479	-0.242625794744938	-0.210721635763187	-0.413415639064014	-0.283813031523756	-0.360585184003183	-0.144849158508259	0.258568968496117	0.0877280199907948	-0.144059535894644	-0.111041562548646	0.31565521995938	0.0888608601692705	-0.26728458263728	0.570389215150147	-0.312938313113954	0.235339081514094	-0.0356562614092737	-0.21078822984333	-0.277100973314125
TCGA-CN-6995	0.148817910190112	-0.442765315789141	0.322598277985773	-0.305193597619627	-0.222308403243972	-0.180549847395619	0.215743407915094	-0.247040486673969	0.0580145278450371	0.398001087194	0.206235969855231	0.372668393782381	0.326395763614836	0.393515562780963	0.267128344520018	0.326312577857432	-0.282642716200586	-0.00294686757141743	0.0532240401201357	-0.0260644574785176	0.390609723376547	0.368068090466837	0.193539202088603	0.0845256438476785	0.0898964774435516	0.439987395933528	-0.244599992929615	0.502093188567382	-0.00526106446792758	0.172594842166342
TCGA-CN-6996	-0.239958032472192	-0.210342080868416	-0.581323033615919	0.299798548126586	0.0987380515653664	-0.226394797764929	0.445338022214528	0.145059936886913	-0.29693856076742	-0.28078487818301	-0.47427464987389	-0.0491527158763421	-0.0563689926570818	0.339402568983348	0.0312927577738642	0.197520096178781	-0.56227170967362	-0.106117087034134	0.380004789705756	0.367035554629683	0.125589230355448	0.645720575867016	-0.0923240059128958	-0.50334084219741	-0.398031185427034	0.410723637033779	-0.313383178846385	-0.333848482936985	0.318414313955396	0.465263043860407
TCGA-CN-6997	-0.224763431733158	-0.142333654604552	0.452470844869537	0.126383839361137	0.0421254088984949	-0.312115410912074	0.0243412846445858	0.115114630594118	-0.4433332655096	-0.21140076743542	-0.0103353867214219	-0.484298972425191	-0.393053609790107	-0.310960209857224	-0.322275597711545	-0.291978282607081	-0.372727634352998	-0.210371234982635	0.151284274974382	-0.00928153024495507	-0.00135788225232628	0.115492788066632	-0.142190686280796	-0.142077542457071	0.379619991756904	-0.473292338306004	0.0904821627647694	-0.141205028993257	-0.214885492587556	-0.173338112338172
TCGA-CN-6998	0.0908286991256132	-0.205067513321028	-0.547262681513556	-0.173006320255756	-0.0927375632258829	0.176721879059279	-0.34471788098907	0.175483617557528	0.548160991315733	-0.0860045957818303	-0.10493546510211	0.352424910987247	0.210024527550472	-0.202477748005788	-0.185779435950242	-0.235125823666173	0.288672781629911	0.0647706555057655	-0.173598024812903	0.0399294446114386	0.443970784174301	0.177915599146736	-0.0381619178716299	0.26492123492489	0.159523284555488	0.0583918762757079	0.331072789175695	-0.166742671621063	0.00357499168606534	-0.195498212966091
TCGA-CN-A497	-0.263888888888891	0.235039294659517	-0.253188216892596	0.511853392921354	0.158252993952585	-0.0328899008124023	0.335000580597713	0.392479053347339	-0.398959524954834	-0.273658539391115	-0.333482528041416	-0.276552867425036	-0.293475567198601	0.136354621661758	-0.0260988696547917	-0.205265517127352	-0.377359077979612	-0.180830307650564	0.00735743158751934	-0.216792939154887	-0.273159652427154	-0.238337019385521	0.128450592688205	-0.00609098251522644	-0.18241908328197	-0.297033231218945	-0.113858427359572	-0.257644538477202	0.225831040954317	0.282981600096686
TCGA-CN-A498	-0.296536716817365	0.494785640525207	-0.245378932457158	0.21432990671997	0.144778197029438	0.0347642184221362	0.249034775252996	0.229717407181722	-0.329210616042852	-0.185858585858585	-0.314541150137741	-0.107341969863147	-0.0287134172460326	-0.307515174698146	-0.24675755601935	-0.175875205333024	-0.211427142522718	0.0943041885105	-0.32279570689293	0.260404312851129	0.352959981056121	-0.356248599573441	-0.151121488636426	0.0480386454363971	-0.14629081309556	-0.2551194068836	-0.277111804224654	-0.0902099999250268	0.135772286902446	0.24115163107255
TCGA-CN-A499	-0.561739130434789	-0.417937090931288	0.594286380525462	0.313914874541401	-0.220761290498527	-0.181074433656958	0.208233474550546	0.107039983098857	-0.346667591971181	0.424519304027859	0.249638331380015	0.253604397967254	0.13446710614834	0.568938995385198	0.367787649230268	0.52817008856015	-0.469316596931662	-0.355280493865971	0.0925192710816269	-0.134864727583809	0.0669183457051954	-0.0853658536585372	-0.378553655351204	-0.210298510100563	-0.54998375493773	0.375403551251008	-0.477843942319024	0.117073365125331	0.113542832514199	0.213651153515128
TCGA-CN-A49A	-0.194708146093122	0.194749395868851	0.525087828795451	-0.200335249426107	-0.0329099634765102	-0.00274197289505904	-0.445520581113808	-0.186692445733962	-0.15336463562715	0.0270081005375126	0.269419284926837	-0.336232113346484	-0.313135569537498	-0.428407268530198	-0.286433655444725	-0.366275662020683	-0.142629904559915	-0.174400499908871	-0.160233739527023	-0.0606609470642153	0.0185530369462136	-0.1681578129854	-0.0384731648734633	0.189022305735458	0.539325343570704	-0.380671649647337	0.0965012251410308	0.139234020253386	-0.206494190971908	-0.476372523348166
TCGA-CN-A49B	-0.112475248801945	-0.603960452133884	0.295869053374684	0.20734672697584	-0.348851088232155	-0.431442563523191	0.317838910119895	-0.177212085796423	-0.0593734934538021	0.215882955673777	0.141184396372287	0.1067792211974	0.12247977319403	0.227031429088498	-0.114755591903843	-0.0133820266838924	-0.0243638157447103	-0.00730590329747025	0.230140490009214	-0.167883486938956	0.164584040211155	0.558580139372822	-0.0535360697627522	0.16938917769594	-0.181313263455415	0.30697109409849	-0.16276915622818	0.290906746251059	0.0557783387507189	0.344173119890837
TCGA-CN-A49C	-0.278905507246378	0.0862933248147824	0.673422546634226	-0.114881483126551	0.135659306577473	0.0606796116504858	-0.0578738676923679	-0.263692530710013	-0.313486032214604	0.236209655558375	0.331279579544952	-0.227391176500411	-0.166271358097292	-0.0432903950650425	-0.0601234871536748	0.138308119627106	-0.163691454021101	0.337740854460294	-0.0198021818980576	0.114462334094261	0.237702943138854	-0.449930102718614	-0.047844770913922	-0.257387542966561	-0.101938623341966	-0.200583136643878	-0.45513500285505	0.233195386267079	-0.124432705688563	-0.0269354649927823
TCGA-CN-A63T	0.17876267057394	0.129832617105382	0.194195406698278	0.0702602062353014	-0.0441855415295556	0.0873610188795444	0.341057033369263	-0.171072790828631	0.162536137715203	0.127191936132941	0.167423831119061	0.126176123463193	-0.0915575464548393	0.308567499963431	0.1977378671358	0.225192473678539	0.13490926329829	-0.00529409131056058	0.16609187306192	0.00842267952624853	-0.158775101946604	0.270412562877795	-0.00426105717367817	0.307684877166342	-0.151933170609514	0.306900726392251	-0.20151768075103	0.190713435135894	0.178753128246391	0.327512355460817
TCGA-CN-A63U	-0.116258234519104	0.11120951619184	0.695516001899656	0.216688179284285	0.0558637972731419	0.232443029771189	-0.256961259079905	-0.23101656431434	0.0662410660120241	0.300249540707558	0.507544781931463	-0.262044943603402	-0.277931437728131	-0.206439260585292	0.0869904408847204	0.00702940260255214	0.0147240613079131	-0.190794283044907	-0.306463073814304	0.0488823384917718	-0.388527170140679	-0.563913237656565	-0.102794678173319	0.0537744091545236	0.00967741226479707	-0.0082423486187648	0.203375133094345	0.249574888181489	-0.186105984659674	-0.331393430724361
TCGA-CN-A63V	0.357896514982197	-0.152667933612768	-0.331318728919703	-0.38780814566508	-0.0633699847935427	0.181236780657556	-0.21291081025217	0.0821031392795691	0.260480700572413	-0.192631857736804	0.00264927139624194	-0.0965130175903022	-0.0698423382608021	-0.251368418429175	-0.171604971846317	-0.322768422792299	0.343317230273749	0.197818427573777	0.340738389929123	-0.127161191004803	-0.0196740381089666	0.397816535150645	-0.0440715013678052	0.31374351199146	0.492830393031754	-0.520353147154993	0.314531605034199	-0.436143770522927	-0.176335664391141	-0.138463174487995
TCGA-CN-A63W	0.257411807462721	0.0960835897883911	0.334787699174945	-0.202387690240883	-0.450529370845828	0.0271332434485161	-0.18587034108245	0.113107575548214	0.356943307727863	0.281013469217475	0.3392801183844	0.252677782737506	0.116251596916833	-0.0784333603676658	0.191649111333696	0.292798376375232	0.132088534102488	-0.413926292451898	-0.432137662015745	-0.0390346433761923	-0.0838236902548404	-0.561307231493369	-0.216957973455862	0.475880488344267	0.129284429927473	0.388122785296501	0.415973415390987	0.27539937869304	0.138298243584022	-0.198877873406688
TCGA-CN-A641	0.084666656943248	0.118200824629813	0.638303491588163	0.112892605271527	0.373820328046795	0.326642335766424	0.0506480818946904	-0.258933431518868	0.0132491770275056	0.00192809767925056	0.390766007735278	-0.377384926964378	-0.342446418355947	-0.379428680296732	-0.0937019792607929	-0.196514304041505	0.384821304918086	-0.0920002683527521	-0.231595437203062	0.108800974748587	0.0938352750344263	-0.286180139099114	-0.31120303925707	0.000829857814850593	0.154363210008838	-0.383798919015599	-0.0894622908040043	-0.21757965012408	-0.101234419593453	-0.100716888000939
TCGA-CN-A642	0.605442817719356	-0.535018722109188	-0.133467613967915	-0.306626881624654	-0.464590946778221	-0.100579960908712	0.239587346502716	0.153832612662648	0.619018121345823	0.382635882635886	0.368186258256615	0.495713626974158	0.486526442871393	0.567919319527033	0.315564696255458	0.304693873803446	0.347886557416699	-0.143370464266784	0.123599711478003	-0.100167797537227	0.0395378690629004	0.489850158591272	-0.141540511706696	-0.0235174210109085	0.0494332133606924	0.13837397434914	0.495786602092586	0.2773534168445	-0.129063897246504	0.244534125843964
TCGA-CN-A6UY	0.524880579830391	0.130268432368245	0.461213024415932	-0.124182028142508	-0.182552006858112	-0.297405714172376	0.403077280528724	-0.250449137530308	0.388324573318371	0.496941727011492	0.442580927919112	0.476200450149715	0.451179119071478	0.582376541054029	0.386040712173053	0.406072450817826	-0.00869429353891329	0.187076085739056	-0.0621247942751551	0.166631946121402	0.273935572389835	-0.399658318490786	0.25680909610093	-0.121866563825684	-0.288070333860083	0.447631599757492	0.138028743709478	-0.093607630292205	0.129962739246996	0.354981942837798
TCGA-CN-A6V1	0.563356743663648	0.410025129041018	-0.223830950238308	0.232013539232456	0.0885061673703151	-0.0957869806176515	0.385228969505387	-0.141596210942126	0.192412567966697	0.137104235633648	-0.0499311940952023	0.293935201511904	0.28406695742138	0.566566034614669	0.333017005484566	0.415741604000722	-0.154395688303369	0.296163192516755	0.211669080252964	0.240610056052616	0.00775253599417403	-0.0390678580053131	0.119662452382955	-0.397209580086995	-0.337510031719339	0.407183212267957	-0.0769461961131388	0.265507321299501	-0.0613708107810707	0.353592048673264
TCGA-CN-A6V3	-0.0489541360233696	0.139554547184035	-0.00210459084466251	0.147649676375405	0.155169557815304	0.171629397061103	0.213381809770216	0.337544713845077	-0.0660735360711255	0.260649859943978	0.0301865435641117	0.311571561881411	0.393408487524931	0.214361878930504	0.201430558769169	0.3049790671879	-0.123565375782054	-0.17970665954663	-0.239177850533455	0.0789670799361537	-0.189520908495179	-0.224140897996453	-0.265834134957076	-0.0435626268825836	-0.212820771568122	0.23188284122707	-0.547181299157586	0.192740125383761	0.119832344059148	0.149785404418282
TCGA-CN-A6V6	-0.286530489713275	0.242442135583969	0.173867788362407	0.374340359777253	0.160964188396671	0.138770768307124	0.380204962188292	0.283608209740484	-0.429320920462466	0.274159168617944	-0.188633327648931	0.292170408750718	0.32713227405045	0.66706418560022	0.333195196132934	0.424257986956548	-0.267079082375049	-0.12672862735527	-0.0372559876297287	-0.0685711682157821	-0.167392384738895	-0.174498874372057	-0.102744614103688	-0.371342503860275	-0.599621519329546	0.353414490680125	-0.387326081535488	0.196690393988246	0.20780729294234	0.367963882215399
TCGA-CN-A6V7	-0.182614291309944	-0.240778238736631	0.732141051096987	0.322927165329217	0.223779121659775	-0.16227060099181	0.0341390820691741	-0.0394616341849854	-0.202661051262199	0.313479137583375	0.399205314889927	-0.0812720453133172	-0.0389416667627932	0.293973600742393	0.0644814263387117	0.159041394335512	-0.0227547211242891	0.0375501424558799	-0.102757693243811	-0.183847163361141	-0.178402202024066	-0.176516060242571	-0.228710960346239	-0.305563284823734	-0.257746841764149	-0.15286853074176	-0.226749626931735	-0.1354137209997	-0.0339345316406433	-0.0864376746404961
TCGA-CQ-5323	-0.297276552058298	0.252064935564074	0.659214299589437	0.354483172544085	0.293631163748572	0.0545273511560146	0.155382752840381	0.250956387255844	-0.473548301379975	0.290441928144201	0.28024404802803	-0.227367001103858	-0.0871399278662024	0.310174968721905	-0.0748041051008342	0.133492583142412	-0.527633554842152	-0.0992371782675456	-0.0441864561658459	-0.137407580280768	-0.0120050681026294	-0.413029501598413	-0.217901071455969	-0.565877431319283	-0.467559296325928	-0.0453739166950234	-0.562347257743683	-0.142127129206482	0.154190779136168	0.0357576665169148
TCGA-CQ-5324	0.279612843754801	-0.293061904255697	-0.0493663950796191	0.0296958941568042	-0.106410025546097	-0.0803213415896362	-0.0154142678851798	0.0249032837513033	0.2862763012981	0.248776925717685	0.109185573872649	0.390456025608911	0.232482156540983	0.100744721040021	0.171828987154309	0.101962503487188	0.197037134483689	-0.0736114537928015	0.213609592832187	-0.131042552452008	0.0387029019675077	-0.0440452390472385	0.264936627402703	0.385613172147128	-0.0600465720299123	0.362813814196507	0.229198619081262	0.0263209334106	-0.0717032802821276	0.0140668635337201
TCGA-CQ-5325	0.129309103890643	0.468448962103011	-0.707089861889475	0.150482574647372	0.276083515763813	0.0865127180488286	0.306695433283574	-0.159217249638819	-0.0605961280226687	-0.190813665330487	-0.48305517711172	0.346999982414432	0.30318192129386	0.51371780344876	0.17508689737615	0.163438707553847	-0.158645199889274	0.168704663212435	0.286516751559405	0.390559933833865	0.125385457433336	0.58550173245465	0.0374108646389891	-0.258314170503136	-0.352460858986565	0.412778913093569	-0.411397623538592	0.366184456134394	-0.134203887921494	0.298982250249569
TCGA-CQ-5326	-0.308500359749205	-0.443748135850485	0.450063289523122	-0.32214519534785	-0.293438331535419	-0.296162284791904	-0.12972318998062	0.0474494577024747	0.098685847220245	0.207269019390967	0.307305826961198	0.0558205831143359	0.0302439157800966	-0.431792908140878	-0.175011878975361	-0.295393266050984	0.16094745040546	-0.152985602101997	-0.12828667203832	-0.294251941204562	-0.120922515347603	0.39179492423855	-0.124829754408886	0.54405303439595	0.272361968931313	-0.275052525488135	-0.194354818671977	0.109127499007017	-0.0936625654785135	-0.219605028639845
TCGA-CQ-5327	0.414376568819987	-0.611753067373615	-0.151684774591142	-0.498979712448	-0.318618495361655	-0.184949652931475	0.10392359955325	-0.317243462133971	0.415003527683813	0.301512832878295	0.164418625356126	0.486858798341332	0.378943887948679	0.404358316767076	0.374264563562971	0.419845491241921	0.260126464457809	0.123877540216649	0.372477537341268	0.0448751936751444	0.292047826346234	0.614019854997216	0.0252416388982853	0.224250702542862	-0.0758577379515017	0.535845005425735	0.085795907854481	0.0614769422517665	-0.123213788162241	0.148134041258189
TCGA-CQ-5329	0.310689735895635	-0.124683288148186	-0.15682457898001	-0.152018207017079	-0.248093108666451	-0.286275424723172	0.0671889008378185	-0.0611551381277615	0.357431291169148	0.186545644362682	0.156233254485886	0.275146382814262	0.295738860692083	0.09074895810749	0.0134744861471887	0.0317326194854908	0.0844587924021628	-0.00307131115794659	0.261884666363916	0.0666747969186891	0.00638098705080803	0.660097845537576	-0.125531925143479	-0.110968681257813	0.128256545999388	0.352883431610678	0.165823638509525	0.384850737238769	-0.131760971935533	0.0482743038084233
TCGA-CQ-5330	-0.3491458737985	-0.44674777296355	-0.46387114760746	-0.147470433895718	-0.00570910949040687	-0.231299088137355	0.134338362387821	-0.232906564188617	-0.307007548782227	-0.208903955141984	-0.379491623339112	-0.00628026206344545	0.0507492043830172	0.170928602503989	0.0426635722831655	0.0918594619293476	-0.409682747589843	0.205351872499507	0.411703957958931	0.345402509745873	-0.0618338959802381	0.725942452771721	0.278522809627646	-0.457573462741411	-0.172948841208198	0.0631265056158323	-0.30279219842815	0.0262452181974941	0.143196963236094	0.184568557702887
TCGA-CQ-5331	0.26934418635431	-0.33414112487449	-0.385858780067429	0.200018356857306	-0.092887203633484	-0.166603859033225	0.213334945020073	-0.17410385002789	0.129444444444443	0.0896839052924105	-0.183275565252615	0.382630765901686	0.255987377559474	0.486448113293409	0.218849019101293	0.320471732353541	-0.323701722305344	0.0397662376183032	0.44093326080448	0.36528734442755	0.315650854195766	0.516160183726869	-0.0806934214931366	-0.204800865583572	-0.485531521665709	0.482075351326969	-0.259737544163243	0.159066362188274	-0.0510908552145667	0.239625960702259
TCGA-CQ-5332	-0.0669841269841289	-0.0600686003764233	0.231523322324525	0.0567799775868514	-0.0870654556843091	-0.113308700658475	0.192599959469164	0.172424586020363	-0.286624586436982	-0.122752234129376	-0.0358681763810341	-0.283216452697315	-0.27084758785769	-0.198546044385459	0.0654764612366568	-0.0189920830720542	-0.107733992222487	-0.242391534954935	-0.200445875223798	-0.37993794207928	-0.267560885040711	0.302174280403312	0.0387311315115559	0.184933120617623	0.493720977702483	-0.332493711017147	0.0174562808075076	-0.112611784651668	0.114754488628505	-0.0345508877338552
TCGA-CQ-5333	0.360933169778745	-0.281136614779562	-0.377527291518634	-0.422211778007111	-0.3802434620613	-0.475017817830501	0.301064387653761	-0.385406989604068	0.303967149723535	0.0596526610644253	-0.0551577260458841	0.270767723349077	0.105832853512875	0.316907284197834	0.0575658170011218	-0.0627107104873956	0.124631789796157	0.353314924587705	0.493706487437065	0.114309444236038	0.14683599491766	0.771771034626833	0.250676558788269	0.208996761865866	0.139339177991239	0.430204631206992	-0.135719144038089	0.235366475796337	-0.154138869031403	0.308666719824869
TCGA-CQ-5334	-0.113349619642526	-0.51005518004747	-0.047605473492256	-0.0995335322216278	-0.204224746485934	-0.259642109270892	0.209201288273085	0.0880519350717914	0.0722685990507084	0.284531700659011	-0.0266176316721398	0.405319813512157	0.246718864770343	0.465815732800495	0.228665578182663	0.30494321594008	-0.296024455914233	-0.15312267436146	0.369775309479927	0.188102107052702	-0.151506156925269	0.550183188527164	-0.242534783920108	-0.21595400347803	-0.365885705204395	0.361297769803591	-0.343925756420036	0.211454478538524	0.0729998416822665	0.254949353559359
TCGA-CQ-6218	-0.288620218503869	-0.0372481734082563	-0.165940894348842	0.142039145134775	0.0193113693034117	0.365169315634855	0.0053693593565787	0.0833362388215622	0.075972322125078	-0.0412843787456792	-0.0312362431766154	0.0272741819008662	-0.0194431239388799	-0.140437831749646	0.155733709822172	0.282989305891847	0.0108431706572371	-0.0873378360424996	-0.0548881809759274	0.092472513733427	0.250182808122694	0.178297175171101	-0.0990976347119519	-0.0848226296168176	-0.306014202227067	0.150340865380681	-0.209177741696234	-0.103659167012076	-0.188543550243054	0.0579721404544653
TCGA-CQ-6219	0.36167953457432	-0.551385838510735	0.240051187083379	-0.0962844165070068	-0.393191523548788	-0.443660907519133	0.183712179260344	-0.410458437527249	0.444674861267188	0.427840950270259	0.360838080562819	0.464398528705182	0.32253130389588	0.525637198375859	0.36554260177821	0.293762258895775	0.0432192838288746	0.154920161113764	0.217205859647443	0.357083219026944	0.461890152154606	0.581294835007173	0.248651188576683	-0.0540382417142153	-0.107973889016701	0.523652423012651	0.0344067048963374	0.204571486365188	-0.343790901314681	0.218715259725166
TCGA-CQ-6220	0.121153372497662	-0.135018517129988	0.0421284584550492	0.218363342031711	-0.0362314681186038	0.180169902912622	0.357402863318001	-0.240736466537798	0.137332969835727	0.133947864243823	0.0410795846259926	0.177135700252478	0.0848889580083728	0.397108950051433	0.0479773440681039	0.0444300084647344	0.0599674893560709	0.175033097176693	-0.151288603291319	0.436065481633606	0.445373220049068	0.204515285034389	0.086813478296254	-0.242834593935711	-0.253945022869399	0.125010962612725	-0.357572675650481	-0.223121943590639	-0.0187961362810514	0.290639564891209
TCGA-CQ-6221	0.0314020033063476	-0.195652297120991	-0.329905964358518	-0.439161051192089	-0.0925282293840916	-0.257909186048871	-0.27640936152408	-0.268097298190111	0.204881965966132	-0.134699579223522	-0.0816506335328219	-0.00207273504893901	-0.121084071397772	-0.392799033401845	0.181014792884393	-0.118882215297205	0.0889319366719269	0.0989668173299516	0.424380384331312	0.0313956616676375	-0.0216742784957736	0.408739900266308	-0.0203890472319801	0.491696627289846	0.168216672904354	0.225615473974443	0.14769519182238	0.0400501410216254	-0.39343974008291	-0.284638944008281
TCGA-CQ-6222	0.041161191298444	-0.220933322204671	-0.797574573251334	-0.208272569794142	-0.0393659249076375	0.102872341903135	-0.0402110726290081	-0.360840213792827	-0.134609906544104	-0.431057398694842	-0.608046904822493	0.150731640124183	0.0400845371974701	0.248794615951249	0.246509518500189	0.270849402080565	0.205430269876671	0.394531047883478	0.465577305905773	0.0090772365094782	0.216774362230605	0.637244734652071	0.274626841027674	0.235488725249924	0.550782249782124	0.299208239115788	-0.28534401741109	0.154598883338233	-0.177149849456414	0.0521522820679211
TCGA-CQ-6223	-0.178743961352659	0.129148972676188	-0.460770619082412	0.115163933057468	-0.00345936900416871	-0.0435393631195354	-0.071023094837624	0.180859444090208	-0.0842052430408088	-0.172119233715428	-0.308892983580541	0.103388118838905	0.0709559776001909	-0.0879333360601783	-0.205402419683011	-0.119806890628753	0.00995055656092259	0.0968904592345444	-0.0667927910949378	0.0224599961442076	0.223435782560905	-0.217386904159499	-0.217205134480977	-0.0738976812810762	0.17216062108802	-0.113962742155337	-0.162930931803914	-0.0428650381341887	0.0161006460290334	0.0538142114321617
TCGA-CQ-6224	0.109713228492135	0.183331399218615	-0.68025515699168	-0.319962542709193	-0.0243619788313456	-0.105286159160495	-0.102125316489176	-0.127467166557927	0.256011828915963	-0.333843511385471	-0.394525293534616	0.106876706112799	0.0891435568092471	-0.239206246575626	-0.237406844161274	-0.278899569026643	-0.21233857422144	0.241130027140388	0.320323673569279	0.295862818313685	0.174107492520011	0.600789458333063	0.425607040300053	0.0492975656970016	-0.216554286968592	0.0264822166042437	0.195743711911611	-0.161603606528905	-0.141701120418098	0.00630182421227128
TCGA-CQ-6225	0.108514953719068	0.0478868963983372	0.641224776149321	-0.0598140570902838	0.0587155875084543	0.0427039709225168	-0.404512527818829	-0.397201946472017	-0.0685835028592597	0.0338508698109158	0.272865287260226	-0.284600034782192	-0.239122046392569	-0.393424181553153	-0.301290881735863	-0.295373451429161	0.318721786647657	0.164612947871749	-0.284929127324619	-0.211240543387009	-0.237909075726661	-0.547085265602061	-0.154711169551669	0.274683971694616	0.508652806689956	-0.37183987650275	0.322713756107782	0.0433002279387816	-0.367485430171129	-0.457479830423413
TCGA-CQ-6227	0.0586808152025547	0.340924426017953	-0.681961461591934	-0.0264367205450702	0.315795275461961	0.390106948091652	-0.240926810274221	0.0578549944030727	0.114626993404025	-0.493781891172444	-0.469822303921574	-0.252171423427339	-0.233439423042898	-0.255822036843934	0.109175304952429	-0.112142408752577	0.107189298791925	0.276823888952305	0.305226277372263	0.413363802484005	0.0369883741834955	-0.0965842344932928	0.000149582298487605	0.133919326082388	-0.184805947146999	-0.163190968311172	0.236199830574443	-0.206683524220338	-0.146991812904895	-0.232069494374122
TCGA-CQ-6228	0.240585012546627	0.197639372886382	-0.14928681169557	0.0348944508773496	-0.0929093579179241	0.216927341839576	-0.134749094786414	-0.171984130433275	-0.0560004790307053	-0.348246638289338	-0.114848593888396	-0.350238930582341	-0.340637800725701	-0.394497501347669	-0.285312837309712	-0.372810605883847	0.203659424219984	0.151485436552322	-0.0966504331520126	-0.197851368442006	0.166745344872803	0.0767326369351955	-0.386634421423798	0.36928981785071	0.512440332517688	-0.377811134929079	0.278414061397671	-0.168374700110965	-0.0717826319775766	-0.324690920676509
TCGA-CQ-6229	0.0968568089730569	-0.136344696820802	-0.511645112662646	-0.196386789661942	0.238882848910143	0.163265493430165	-0.253833736884585	-0.0435481351207952	0.168778043149539	0.0395742877127848	-0.203170534970858	0.399140332503046	0.250617697539985	0.295130593942234	0.283949453090812	0.247267183745549	0.158931840302891	0.0596687127945541	-0.0803746154936798	0.25616000209934	0.392407125376007	0.380735421567413	0.00476405509144318	-0.382812335099313	-0.189869528261083	0.375833756114773	-0.215792838874681	0.0113049211772486	-0.352607089489483	-0.12413652123587
TCGA-CQ-7063	-0.0210374199285792	-0.489600411026462	-0.679505202994337	0.407078823048023	-0.171802649012737	-0.142811515861268	0.353925540012772	0.351367472135926	-0.163828018218615	-0.209387844784498	-0.51456987853032	0.281586423217306	0.265989375945907	0.487910958986311	0.280882807390745	0.343919049620128	-0.069364988558353	0.13506542166313	0.25781787465932	0.369733656174332	0.290644541295579	0.444332281369086	0.166972751565676	-0.429076379014406	-0.359347647486332	0.178466133427698	-0.505594097397708	0.22661546660576	0.310148003775127	0.430869769888964
TCGA-CQ-7065	0.155125902175523	0.421900197679862	0.28437292634373	-0.24811604666581	0.0434969010356891	0.372219249292868	-0.316176148556915	-0.369994514787636	0.290954339718227	-0.0471671005358664	0.314815970241491	-0.217194767582804	-0.160746436289307	-0.572840428813366	-0.255121041858407	-0.402612963870583	0.35558932792975	0.052307102856201	0.0018263479774481	0.144187993095218	0.10708103855232	-0.450333624407576	0.307489184379206	-0.0622866825144213	0.0868500955397037	-0.371974482456691	0.185139208483036	-0.203799107665058	-0.280677614163834	-0.279143475301268
TCGA-CQ-7067	-0.138245175212732	-0.0595486464405184	-0.50246651715622	-0.343198052421353	0.219281312519655	-0.217089814093755	-0.228568304303678	-0.0198648447599847	0.0106664646733767	-0.258048945494072	-0.324404761904763	-0.0173037815628661	0.0304433444206137	-0.32172948825336	-0.137219677139279	-0.217496262685528	-0.152909324264823	0.197679076972382	0.10530683726614	0.0549230099878942	0.121880179966848	0.136585365853658	0.419955778906974	-0.261885470186421	-0.0193017960701614	0.186198727775341	-0.00502207996206511	0.327462955760606	-0.102013681472203	-0.0970539829278081
TCGA-CQ-7068	0.230375302839069	-0.585517412556152	-0.430216321465943	0.0828703333979824	-0.352739594347784	-0.253747115036145	0.340323774838409	0.346553633223574	0.288648098632976	0.327287942852016	-0.0560589632383305	0.525149548268831	0.507598373245075	0.59744284647443	0.308312940753818	0.46010388626618	-0.238221867659445	-0.138896013953728	0.112544369097302	0.194140665343171	0.339939392156285	0.318854846320311	-0.0693616941182908	0.00760147475058995	-0.455853879089062	0.490247835617446	-0.0751691612885354	0.115730470202275	0.0875315719217141	0.381470935511699
TCGA-CQ-7069	-0.422266864367601	0.0694296679711016	-0.681502406948476	-0.0331050353932874	-0.142386357306456	0.097151616906344	0.0686091587072859	0.486045513095751	-0.207788574205397	-0.439062931383206	-0.526001979087293	-0.200739312118291	-0.184741448591245	-0.197281861771981	-0.243958352650664	-0.303175748976	-0.201109987641838	0.000197428791236076	-0.000435747889283855	0.10159802532684	0.300490742420708	-0.203214646224991	0.322465602477813	0.417769083163627	0.159419443562891	-0.280565275527827	-0.246948298900196	-0.199068003637637	0.295336374350777	0.182162106135987
TCGA-CQ-7071	0.161958953409199	-0.190716797384666	-0.274732003305502	-0.179928855456492	-0.366884633003797	0.0436093537383758	0.216051572307644	0.133767761189643	0.180065772830759	0.108594797323027	-0.05505763536379	0.286241847122674	0.233314428768234	0.273159273135377	0.167825254009164	0.267697571296731	0.116890280019342	0.128948000937083	-0.218816602199047	-0.146978176162147	0.32140010884592	0.313906445467405	-0.183941113479972	0.00583885226908498	-0.324754731546818	0.147082660052233	-0.193660726486452	0.23274324735766	-0.167436969308975	0.169291749788498
TCGA-CQ-7072	-0.0180728088336778	0.11538924914071	-0.554001857351834	-0.0536101262467276	-0.045037659920347	-0.130906148867313	0.0608530324588343	0.377623549120498	-0.0391369981765456	-0.389449180062045	-0.369220803585918	-0.260274547597541	-0.206366751899993	-0.26581508515815	-0.324294465780992	-0.432596734532375	-0.0685752000660013	0.0855565955461514	-0.0347336133660228	0.349978896861182	-0.22854921434033	0.182761520837562	0.335962783171521	0.00981389853902809	0.268910744631207	-0.0523532374265682	0.355687758118837	-0.200155117155274	0.101691764268451	0.0654612930563768
TCGA-CQ-A4C6	-0.180978762696215	-0.30627173142794	-0.310005002802774	0.187505179480969	0.0497513884218041	-0.176268027314007	0.326111854247444	0.175775868264089	0.112366478010422	0.0495829616762915	-0.0925563180449381	0.262943276572975	0.194034506807062	0.188148437842138	-0.116037270531861	-0.0609948797079589	-0.166642115481223	0.0667707364598562	-0.209290624335624	0.153871887335393	0.404455232353286	0.216792985935667	0.132208323354397	0.0164024329866553	-0.429510053589903	0.0943269989131267	-0.412343828085959	0.100766507850394	0.259560233053088	0.388520517379195
TCGA-CQ-A4C7	-0.203854152494608	-0.49398499399256	0.0807084875514491	-0.0314275256465036	-0.0753299563810324	-0.0234458039167741	-0.139149130343628	0.252614607595065	0.0639421328786181	0.11484593837535	0.143903841867279	0.0512040231880583	0.129641127530113	-0.319703098015086	-0.0806650473945176	-0.114188283186864	-0.0951143924892896	-0.125781624548459	-0.0757453586814883	-0.157091991837754	0.0123697858352061	0.385445325360934	-0.121882043169209	0.18487140308916	0.203469454119313	-0.129392628641983	0.0180564873086351	0.13502713142647	0.047092084166943	-0.150801768052168
TCGA-CQ-A4C9	-0.154446701882704	0.535501222493887	0.4261654109134	-0.041115647742679	-0.0641443912074975	0.0819815524216519	-0.0608396900047586	-0.263558220464803	-0.335658618998312	-0.217452685956444	0.123847994091455	-0.479899357455427	-0.453791199225804	-0.448645987198423	-0.196315179043505	-0.23141002524342	0.209224487063627	-0.054771077472566	0.0917909571811974	-0.092447170286098	-0.178367976541381	-0.0405242614570749	-0.294209590157859	-0.0457092334855265	0.5000706287981	-0.443643699940988	-0.106243316001033	0.170562430213739	0.0381393415364164	-0.241898615032942
TCGA-CQ-A4CA	0.343614378079533	-0.059010524077815	-0.327650051394146	-0.505969733073081	-0.349417990780562	-0.401289991075533	0.226739110399894	-0.35805057139134	0.30806405006028	0.210912621119089	0.0331719731754483	0.372589684886345	0.297475902153643	0.393324372059582	0.195542078842372	0.0782145289898634	-0.231315714691675	0.372315568498063	0.211791720652188	0.374684982952013	0.404333399780082	0.437311139175022	0.41088533583571	-0.230601428796319	-0.194021761202736	0.518374251243052	-0.0293489236532871	0.341489412656045	-0.194341507773425	0.213500117944761
TCGA-CQ-A4CB	-0.275967530485069	-0.263309433921874	0.565163911820405	-0.0365762643880335	-0.12125780890824	-0.266824099741188	-0.0257403895753431	-0.100182161045757	-0.0219460665622175	0.17025591010144	0.389669706514305	-0.218359962227269	-0.180396012285615	-0.369661501407733	-0.114515521433621	-0.180067104622208	-0.0933926634518633	0.0467381983989233	0.0857697618456239	0.0292881202259383	0.0183792651378648	0.0868179239931931	-0.0976529452322826	0.476965335536104	-0.284169566497331	-0.355023683387561	-0.38384065214977	-0.212108246068387	0.0735513715580142	-0.105197967058875
TCGA-CQ-A4CD	-0.105282325541589	-0.523161707715064	0.0286841237652671	-0.141647711511789	-0.522116244653689	0.000171173339752723	0.16814088085016	0.131029885583978	0.359441425558738	0.200995728082604	0.254386737089201	0.246774547589269	0.315275422328106	-0.213254357624345	-0.130725293826938	-0.191342349258842	0.239277420113469	-0.0954722576699491	0.101812420475012	0.0411053750996195	-0.0270439996758781	0.326838940563893	-0.118785303889418	0.540385993760012	0.183331893011489	-0.136047019893111	-0.125194464914435	0.262013769363165	0.0136251702365935	0.0769374034202599
TCGA-CQ-A4CE	0.112638725682202	-0.0942324747294097	-0.376150240426194	0.384985824745826	0.266752192639554	0.256008900946488	0.0969450915577378	0.287686533647331	-0.182486338775486	-0.146654245581683	-0.310573680785614	0.133614588221773	0.0811303911817647	0.315469188916282	0.20516828006051	0.339267445856323	0.0466733086510419	0.0218316088874967	-0.315446168981176	-0.0528953464598721	0.321611054199672	-0.543967939823783	-0.0912776461425749	-0.266454372356093	-0.399321955059395	0.0718164109931265	-0.0770708746300147	-0.271354357747679	0.146540645208591	0.0904870993867873
TCGA-CQ-A4CG	-0.250618855077834	0.0229761241515511	0.458213288759348	-0.0037641355039556	-0.210344089091947	-0.156326466177283	-0.351761387146465	0.0818114593769392	0.0256518942649834	0.0871158485931831	0.280904250509633	-0.190658039485729	-0.175341586374668	-0.565098388841166	-0.396311158722913	-0.295056723889328	0.0516420889998278	-0.164503297259657	-0.179886141750458	-0.205886186697423	-0.110568553000283	-0.0743444901981493	-0.234992145952799	0.402323183224381	-0.141682796576572	-0.396118341404364	0.401234173508396	-0.0490455524870268	-0.142718071997809	-0.362306390369161
TCGA-CQ-A4CH	-0.393679064082418	0.178264968812487	-0.106691044958611	-0.0211000493664634	-0.194174757281553	0.0802559865253525	-0.352439821685314	0.229535880109224	-0.481079710841695	-0.445361182118884	-0.33089430441753	-0.537194421186026	-0.514592795464894	-0.640406347846605	-0.420193677165901	-0.423146046518038	0.0992100660348528	-0.119941068505952	0.0827759268207919	-0.177768154674334	0.00752001771152305	-0.08517214053007	0.0381015575888807	0.548543146071982	0.567997906246813	-0.555251571078829	-0.238283455674761	-0.156685366314475	-0.143832519442937	-0.352870105923021
TCGA-CQ-A4CI	-0.157924519143566	0.0765024718462512	0.764441725985589	-0.260697052496947	-0.428126336635983	-0.149836333878887	-0.395512672320446	0.122576179730842	-0.153616312425719	0.274586861893672	0.465927474480492	-0.283035029269883	-0.275700343652759	-0.393278426168078	-0.0755496926551315	-0.201456319259115	-0.11856452726018	-0.344958453242788	-0.240651711443165	-0.407501710116294	-0.25705340419797	-0.247233522447417	-0.170914907024683	0.0760372578378644	0.161870199851149	-0.335005372571288	0.428022968501075	-0.102556251496051	-0.155701445784453	-0.398126258022858
TCGA-CR-5243	-0.385172278725505	0.534078132529045	0.47457956168092	0.272233210250703	0.135290797520676	-0.115502935199819	0.128654509251615	0.0479512326042873	-0.496703486190149	0.105701635492908	0.0707081636116787	-0.244658484072457	-0.078031946189677	0.325074911005241	-0.0126099704566401	0.167130304649118	-0.575091030355475	-0.163529014488778	-0.244242740228141	0.041231606041475	0.0191106890577095	-0.638213773314205	-0.00649049567411042	-0.62958686440679	-0.421280483870631	0.0624543602751839	-0.319283508795917	0.121667896440478	0.295966654804834	0.207383003313742
TCGA-CR-5247	-0.00681886195545187	0.39136491753874	0.564556937460126	-0.469570818240372	-0.2823200296238	0.000898728830542983	-0.386700645494741	-0.272935828854138	0.222495103756446	0.0841304499639197	0.431192562968004	-0.285850857127109	-0.243173614090782	-0.591620437956204	-0.149139594913167	-0.343038205232598	0.093465869774417	-0.238713277573382	-0.307286413903188	-0.00138241525423624	-0.0234427092472368	-0.316424486398439	-0.172241720140611	0.270100999727454	0.57644434902915	-0.320292742253481	0.352232229637788	0.363550182359746	-0.149902984040341	-0.434828377006653
TCGA-CR-5248	0.0473087898339871	0.353929365515516	0.332850644193559	0.250623911706806	-0.0401019172482339	-0.0137458832747705	0.126824338896408	0.0895090382054765	-0.330712163774624	0.302301774526113	-0.00905148678414146	0.292302885641651	0.285222382132837	0.709128803304598	0.432903585423688	0.571546022912073	-0.292476628579912	-0.276308183102815	-0.172322754470742	-0.188234239081696	-0.345185716563049	-0.0944288471661702	-0.318964984711054	-0.530835289426421	-0.187580073458741	0.456245652415803	-0.288788754357	0.375206750346328	0.0330623513255675	0.185264004206695
TCGA-CR-5249	-0.09289987448226	0.374167461372233	-0.198775087651944	0.619023951851196	0.441318013550325	0.185465281326294	0.327820737987246	0.396687418240079	-0.483513279394521	-0.231212251919331	-0.38089424651925	-0.226625739753949	-0.0955855927873575	0.415592555783507	0.0116799335978124	0.25793320846087	-0.561039628477193	0.224561905351698	-0.038871867271434	0.107656078686295	0.0779791438171334	-0.494040750517681	-0.139223934752211	-0.513384637174836	-0.697179125022011	0.135639605540249	-0.188885400861544	-0.262358810240964	0.213237141714534	0.243194861760912
TCGA-CR-5250	-0.318453033826176	0.494037497592942	0.0157450140656838	0.57222673680909	0.455098625518353	0.224968185413135	0.343999036178565	0.349636503194959	-0.54325348572564	-0.276329763966484	-0.359281879367038	-0.35841747864684	-0.246301644368479	0.316627002923894	-0.0616795956761358	-0.0385705768552196	-0.507844521582242	-0.0401812046248406	0.0448397512412626	0.0257013096464364	0.0303421242340496	-0.612679786747491	0.0170008023460744	-0.59494520273154	-0.597612534708121	-0.106167680297539	-0.45014450430188	-0.234484155107827	0.399318257399404	0.356911714718334
TCGA-CR-6467	-0.0951212359741332	0.308226056923833	0.510259764004333	0.470382817470196	0.221065714205466	0.0158471289037695	0.32070162636682	0.239458177918081	-0.483963440688391	0.1990461341163	0.062525002285925	-0.056518803581274	0.0542740615376074	0.607461953853707	0.222193830804092	0.38183226773009	-0.495159182703732	-0.117096198166097	0.0429898277084973	-0.00790347627783525	-0.192071968056959	-0.384552845528457	0.0380194688447119	-0.640781945048891	-0.520655345919473	-0.0117294858923622	-0.301830125501624	0.17370142146193	0.236097937280474	0.284585360490369
TCGA-CR-6470	-0.196391470052134	0.389385990745113	-0.0415937826742638	0.501162343149915	0.314171248099194	-0.121635322911939	0.329674189865631	0.26937073894777	-0.58214174822768	-0.173238711587892	-0.365330028808678	-0.22349343175427	-0.0214787095485268	0.540415878465451	-0.0389861179136127	0.209879657917123	-0.526440512656401	-0.0755742711592411	0.074842634016169	0.0470612280696268	-0.143967965052786	-0.332989889057525	-0.177209815204441	-0.447050309020003	-0.583841703191356	0.00505007333075352	-0.391566478703409	-0.0764931397348456	0.308258688759068	0.277323153690579
TCGA-CR-6471	-0.230667970513014	-0.2232724635781	0.068863333792408	0.43562831446038	0.378405979965916	0.223741738567885	0.261100913848317	0.194111296265873	-0.316857092413238	0.123943282348913	-0.0794989775051124	0.118753104638556	0.166947817589617	0.493958066389285	0.237061576044011	0.332881964519365	-0.137455245933053	0.0692404574529649	-0.0780643108946431	0.0169759467973283	-0.0585350954303685	-0.312036953825693	0.0339020014338846	-0.523860371548089	-0.44304064476153	-0.030048208014309	-0.312689874993776	0.0156463692608269	0.180143594119833	0.377797793958161
TCGA-CR-6472	0.142622085183823	0.0638373923689979	0.772996612105655	0.267918981579885	0.338049013416786	0.0577994667031319	0.23808891284052	0.0622259543957117	-0.205079645869505	0.36935623444107	0.4550331034706	-0.242547105266689	-0.238506353880298	0.10697295998286	0.13832583440146	0.124317067113678	0.0520276798537667	-0.213460528977301	-0.142816513292784	-0.103349236595651	-0.291221795213273	-0.572682926829269	-0.171820474726186	-0.411537114678957	-0.129312977836059	-0.0321884017892761	0.0701324687704965	-0.294472194829138	-0.134617187293034	0.162188772609875
TCGA-CR-6473	-0.0740870008420869	-0.000138269299531729	0.774360349162635	0.35174000756525	0.238705267954156	0.0667281553398062	0.0954234967393582	0.132111144555648	0.0718902317236842	0.419430449002237	0.543043883448033	-0.0278435558320195	0.0551514838717808	0.116788321167884	-0.0829878232912147	-0.0810164214155661	-0.0680710722821948	-0.184976324822282	-0.138716516526097	-0.217351260894271	-0.096465756385777	-0.738336460287681	-0.253797660093192	0.158449540920685	-0.547370190738872	-0.306780606840199	0.0322123893805298	-0.287286487723045	0.340140886103672	0.219754792048862
TCGA-CR-6474	-0.333146161001898	0.035030412823178	-0.654140930943127	0.131196824800035	0.0728614098137586	-0.0460655333099038	-0.0305752477471848	0.423658357434698	-0.189157827314533	-0.40324583441624	-0.486239154760331	-0.128014173982001	-0.183668269482046	-0.205221570188432	-0.0557230132316586	-0.295875969432437	-0.205144114996529	0.0974727466385878	0.0999609962667867	0.0681422661825775	0.00615972616617236	0.209800061166756	0.271841585862996	0.480053104467091	-0.153534235593578	-0.12599453426852	-0.0958319289967432	-0.0314468977676902	0.373371205627899	0.111880393337347
TCGA-CR-6477	-0.481168554378275	-0.173075910159018	-0.340653281225229	-0.101016554175948	-0.0462805367252738	0.266844660194175	-0.136694866311968	0.194952306169766	-0.470828163220436	-0.405057911815688	-0.347999576918878	-0.42900595985234	-0.370975909020588	-0.318349967724315	-0.251776261101633	-0.309513622793203	-0.241594445658244	0.0254717128031047	0.112233332079164	0.116395918118597	0.0667060511435559	0.450797389593833	0.0669717108087731	0.289088609516913	0.56227564114949	-0.341537548637419	-0.3282630198254	-0.157764793454848	-0.0277996566286134	0.0545093845414674
TCGA-CR-6478	-0.292215934808147	-0.258418587950686	-0.0295860798751262	-0.0341050535225287	0.0218054857307021	-0.336128313136581	-0.0330488947902828	-0.269117294070859	-0.270675849014311	0.0851724640754242	-0.146208885912524	0.0909465584099733	0.127057735468245	0.393281642565644	0.328655106419996	0.45752032079404	-0.486753870518637	-0.100819790908256	0.374929587451402	0.114138354168265	-0.046135905443334	0.465408501948689	0.0589574807685388	0.0788782143074114	-0.174785622212972	0.356147571487164	-0.413991316578003	0.00576935123509606	-0.0135591921204927	0.122948849540812
TCGA-CR-6480	-0.369717432817648	0.267214534148654	0.506052704991313	0.387081365236705	0.47777748934231	0.242293633325669	0.24343436904445	0.0503941175067875	-0.482044888637035	0.0612226953561694	0.0142864096573214	-0.235393961050563	-0.184519278055774	0.313357636761729	-0.02475977315525	0.0841004548017931	-0.35300245147075	0.0754938757575204	-0.122633823853021	-0.0983417510736293	0.16481013955054	-0.556680052860498	-0.16977007744795	-0.359382111452969	-0.466417950797511	-0.0771471616895342	-0.402585481582584	0.0273754532528754	-0.013035024990753	0.201677190390834
TCGA-CR-6481	0.172101232447809	0.265290865670404	-0.252164690893171	0.337553451846274	0.185387112934627	-0.124502153007861	0.318150467075805	0.103927702467849	-0.377214817496779	-0.14298503447561	-0.356805920183609	-0.0406946409189705	0.0514163873131928	0.53076413284698	0.0815657798151329	0.226475049163498	-0.299491120394727	0.0940369131757523	0.228494705951815	0.133265520081876	-0.0741638633825336	0.370795462497181	-0.207245565489995	-0.355834607501876	-0.351337246294957	0.215536129503089	-0.354031895845658	-0.0733893148350982	0.0941882823715896	0.340119045338139
TCGA-CR-6482	0.320447623298021	0.164871683611823	-0.456043820321857	0.487924530583129	0.367563797257881	0.0240846065108614	0.523785255936038	0.197934714361849	-0.249805717368549	-0.238492709634242	-0.380492055771728	-0.0457062516869245	0.0129014814246522	0.42559956419141	-0.0465674008232703	0.00813202473691069	-0.400603422342558	0.144827873826428	0.264318959076757	0.13316290255466	-0.0115057316742059	0.232427484360222	0.0230015584451018	-0.563432126766186	-0.573254516136435	0.0673249900327707	-0.312093563445908	-0.106832663989291	0.102118066352526	0.475620008406898
TCGA-CR-6484	-0.173495282410926	0.336203378031942	-0.654457847076739	0.187889274718699	0.0103100597616276	-0.243100140933291	0.122881125155659	0.0491849447114224	-0.436992018053185	-0.425116012633945	-0.578493682128971	-0.211343827605907	-0.188540441344056	0.060310691029937	-0.0721439959819423	-0.0741743718996167	-0.204405746598551	0.201381414678675	0.462993742607269	0.0994726793902977	-0.0537715124963917	0.562013633147988	0.0159319999161753	-0.12306501187357	0.251435037575327	0.0580714684830916	-0.523640215940097	-0.0119623896178191	-0.0764704376322793	0.180349552963592
TCGA-CR-6487	0.120818443517967	0.181975660761	-0.0241545168533691	0.480777358467944	-0.0993538916713248	-0.190189827561223	0.389930651177927	0.197470504521876	-0.382854642741652	0.177942369080039	-0.262516691930126	0.239512695637795	0.211807346886457	0.755962199229602	0.221965486516851	0.466611723484819	-0.427194994711719	-0.051218426165803	0.196401458946485	-0.0141437403281831	-0.0994910543005917	0.415702299308179	-0.22699373075059	-0.521722944860522	-0.5277993477248	0.312884558201236	-0.184435304323562	0.0886321181815969	0.153741345317677	0.348069292093752
TCGA-CR-6488	-0.461207403055234	-0.337030696815377	-0.82095538626632	0.0541108574676606	-0.077669902912621	0.104085212685716	-0.238860587488607	0.162004612782052	-0.509032609132319	-0.583856594702511	-0.704785144558835	-0.324343670553952	-0.350715236719059	-0.185324157368704	-0.187664910580302	-0.253839580613913	-0.108932027360428	0.253670120898099	0.418437813081437	0.17706431037978	-0.117620094379966	0.61933127847762	0.18141687975995	0.0780284222678565	0.560695703323442	-0.176293733364391	-0.364087847577116	0.148767120885289	-0.232720792061427	-0.173391342044961
TCGA-CR-6491	-0.0762629455331575	0.104953845798146	0.272760833150092	-0.0835070301501101	0.0323436826932639	0.416048066210409	-0.0805708487882764	0.394650946533538	0.284060652538845	0.289700118225925	0.307845830466196	0.287019310149621	0.317449338614494	-0.185150148519472	0.0645128606384461	0.0888363813045229	0.258565965449498	-0.252031065357695	-0.383045236877585	-0.241515603370662	-0.131754871165952	-0.613891172619592	-0.298323868840446	0.310836745851975	-0.257836761778367	-0.177737130224234	0.220599512701785	0.0103626150739571	0.300632034877509	-0.0064574118314924
TCGA-CR-6492	-0.0297064029898849	0.366355113813878	-0.526511695421366	0.392411398943782	0.417902952966367	0.0146293258896285	0.18667530754792	-0.089916110638424	0.0198873373356779	-0.28017076851705	-0.389428053830229	0.0595814673596596	-0.0736194761593485	-0.199546769165277	-0.106311269374486	-0.0628100744495477	-0.0243247644322396	0.267729710583921	0.341717772067286	0.299311284844384	0.104879979151987	-0.270731707317074	-0.161525996606114	-0.0452968068460931	-0.517642952510691	0.282912889239259	-0.236252207419127	-0.306070723807464	0.0164648354752162	0.100450161880546
TCGA-CR-6493	0.141678423325208	0.0312375227114699	0.703004815626968	-0.320153007460694	-0.237882190986813	-0.0683428564868887	-0.263563260878789	-0.0505133972975859	0.460236776010758	0.439952085230287	0.62594447144312	0.176593476114363	0.136373158100664	-0.465717855498876	-0.360079706171925	-0.421595449970394	-0.0835579725799236	-0.167451030728522	0.0560924469108173	0.102190182698658	-0.253576307008543	-0.359260088013725	-0.15872554334434	0.286585918642553	-0.117758885898539	-0.153701165372736	0.291211119586403	-0.344430506529752	0.0871173336387441	-0.166909973819135
TCGA-CR-7364	-0.257277727020297	0.367998382629766	-0.61546317785473	0.498372606265429	0.479063409732382	0.11406493860519	0.337644291692537	0.241814517387603	-0.479316223977037	-0.429464084246855	-0.576306585796617	-0.322398194788132	-0.311427570029753	-0.302705527569307	-0.17970344644497	-0.255562270716809	-0.140002251558708	0.268881946115805	-0.304154269575393	0.0038023975946254	0.192631124541334	-0.507793868844763	0.185772127650312	0.0804057744076023	-0.269631869457682	-0.234988498255706	-0.108461261367955	-0.395477986713212	0.14550756605696	0.248363398509084
TCGA-CR-7365	-0.164876675801793	0.0273126184037949	0.0874355886521348	-0.344103098269601	-0.00145598909173902	0.236414349185454	-0.307082912151203	-0.0271609138521164	0.181322517131651	0.0388506113345811	0.105355898378106	-0.0160418341460358	-0.0793290574647938	-0.53494466491862	-0.123366102943926	-0.134299086017636	0.102861633637059	-0.08252610953838	-0.292706505063286	0.279565539523833	0.198503745249252	0.296206996026465	0.16377406121805	-0.215641972316859	0.278731991322461	-0.0575560343870088	0.0314318018295801	-0.1287519596719	-0.0942141191877844	-0.280836208374005
TCGA-CR-7367	-0.096551000885016	0.343072570988616	-0.670232072236177	0.235089830615428	0.207056522072675	0.110706307167044	0.195017164296001	0.366959864773431	-0.409246271971165	-0.410180851890678	-0.554173875432526	-0.194876223373634	-0.193018059127539	0.214848816146287	-0.0458010183425617	0.0914810638966423	-0.146144223909624	-0.16343469972584	0.150724751212116	0.126976407508213	-0.389482839850688	0.426639550426146	-0.178184890815177	-0.419050040355129	0.0904109084699854	-0.29917114883293	-0.199639649192143	-0.0839851714550512	-0.111041213613381	-0.0137537001075316
TCGA-CR-7368	-0.493229662540994	-0.00144119831777237	0.525802186550157	0.410038921032729	0.323857081440197	0.00354488709924919	0.320782503458704	-0.0199267218928147	-0.598465344949302	0.0839555681914562	-0.0197246077900979	-0.258461900857854	-0.11024429259047	-0.0164858474881379	-0.15340914380715	0.0637875934486112	-0.512727927987413	-0.0959232727735305	0.0953448042389069	-0.126279204308562	0.0191480408500163	-0.223219888350304	-0.428114872621494	-0.588187714008621	-0.489033215954228	0.266538251062937	-0.522939830046175	0.287141810485182	0.110370376099179	0.272421711426794
TCGA-CR-7369	-0.524865096156135	0.10767428867258	0.246435382201807	0.440863516532382	0.465425701313	0.102309523743685	-0.172624337474186	0.240808761810112	-0.71351000637049	-0.302258216719523	-0.284121894358773	-0.522866039066873	-0.373461623037724	0.0746926683191601	-0.0854713839922242	-0.0303546482569579	-0.428235184374998	-0.0416857208785212	-0.269393012495879	0.113626752917243	-0.0344966268811629	-0.242540412883262	-0.171378512184144	-0.372137505977368	-0.309968433716577	-0.275054400443009	-0.561459153277464	0.0691696023077616	0.0809859027537855	-0.256840796019898
TCGA-CR-7370	-0.296250337240103	0.134034185814669	0.14367347283801	0.259016693178286	0.243153500916455	0.084260376470413	0.159599346040024	0.277745633295749	-0.540089235860057	-0.231953640041875	-0.268352556109726	-0.34880914657646	-0.306131045886094	0.1338199513382	-0.0243686170731645	-0.11495561585557	-0.297754589371981	-0.140569034416558	0.0334864954751537	-0.268332339076631	-0.200838947313813	0.397431027588964	-0.279892138510524	-0.331958710335162	-0.0862846511880237	-0.0345970606069351	-0.102584294587402	-0.0102791993540077	-0.152501720621627	0.0224257164755026
TCGA-CR-7371	-0.50042007981517	0.0360039443385206	-0.449725517031628	0.448190397076748	0.388806658318445	0.126562317648563	0.384577231176198	0.402309147472248	-0.607046431938929	-0.418859432025919	-0.531916076615834	-0.379128503395133	-0.344406654306177	0.290298401282599	0.0731748787676042	0.193532560214095	-0.420659358705918	-0.0834010426817797	0.0348875085328108	0.00358336308000695	-0.140161321298253	-0.164220555834719	0.00834000113405153	-0.0151006274571057	-0.338733566961605	-0.055534585211713	-0.420438992714378	-0.131121310639383	0.224743409711045	0.30164632555195
TCGA-CR-7372	-0.384877531410947	0.398993739135346	-0.458055050457173	0.195408792875303	0.399725965695574	0.151510872426061	-0.117621141998958	0.24646034518842	-0.479698606926664	-0.430643100139362	-0.489437460992359	-0.3864332196418	-0.364929939042254	-0.112222418665476	-0.0655563988579276	-0.204351094271757	-0.234394497666421	0.165818345348653	0.100114793655894	0.272250024681256	0.0190697037893066	-0.0561917178191834	-0.0653468201269989	-0.472177563589528	-0.222498942279843	-0.246430577385084	-0.443524341320616	0.0491240825370448	-0.0570514906156751	-0.00551250715065839
TCGA-CR-7373	-0.0445017604192251	-0.336816928980687	-0.201181595602867	-0.0187145366248794	-0.101885562747213	-0.383361888444698	0.0610174100613324	-0.00681383127169144	0.0989227195624648	0.255718954248367	0.00215650580620533	0.364940698535107	0.287384617696294	0.378056850419573	0.283395814694126	0.379069622542562	-0.15947017224774	-0.332674559139807	0.0649573025706484	-0.208305253447055	-0.220635846823268	0.390527340911072	-0.205060242794414	0.122085643989691	-0.298673988096029	0.493493906599066	0.0667084153396537	0.296623064882307	0.29506609006783	0.168325041459372
TCGA-CR-7374	-0.164646130673573	0.372378950849066	0.197581522108498	0.563516045671221	0.328643648334322	0.0230629774044324	0.327435408870783	0.33540941624803	-0.448710051966083	-0.259917920656634	-0.216934523809523	-0.37864067953013	-0.30916294995481	0.341812801730958	-0.0506935332979973	-0.0215097846004003	-0.452323497452837	-0.166589421812363	-0.25765059988254	-0.00548109366481772	-0.218569556579449	-0.395342361381963	-0.124077669902912	-0.490987441402504	-0.444661048276678	-0.00401811346802997	-0.166886253842776	-0.436978493505468	0.122793020068614	0.263410704484698
TCGA-CR-7376	-0.36818495514148	-0.453683416409807	-0.75040147040514	0.352304501890059	-0.0935430463576156	-0.118004887203752	0.232243401215191	0.259614477828704	-0.449102855196492	-0.437379422291408	-0.64888639502762	-0.0661186422755634	-0.0119663129859399	0.390483514803172	0.13673937290493	0.180083376244892	-0.306021906538481	0.0563979100965271	0.437135331774267	0.173536363382034	0.0915667136318168	0.699000486281585	0.189425037471138	-0.124564987588041	0.0583773001520043	0.291178484406856	-0.486843457703774	0.195113105483158	-0.0156010553078857	0.263231295193628
TCGA-CR-7377	0.0406566628190327	-0.140599068551906	-0.619059614801705	0.339791188954481	0.186913061276862	0.0963160701690002	0.185050811357195	0.312144636553145	-0.253626192452173	-0.285173808113344	-0.485085263104791	0.120148885157281	0.122244200979326	0.467292529631144	0.181460327675432	0.309895976361257	-0.483106500895071	0.308012616422511	0.25792947548194	0.336506764975012	0.208612214029116	0.45431201656751	0.361552576889793	-0.444494552058113	-0.533798794033638	0.304129452885673	-0.257689500573456	-0.145013633325644	0.0511006073640839	0.237654670501818
TCGA-CR-7379	-0.190385211194878	0.373379743938716	-0.285705489951295	-0.142852046314567	-0.122649589505772	-0.0474094070606821	-0.276572545839105	-0.00629119233073586	-0.19602709524521	-0.317239955683765	-0.243865126518998	-0.345697646283365	-0.361026829716751	-0.420517189146639	-0.245689762305201	-0.269660034249501	-0.0637694644187566	-0.0930120592415978	0.322297532151547	-0.263528035476237	-0.0652938239908718	0.399054608245197	0.186307041361514	0.35845156250506	0.279580920468317	-0.444037201472446	0.0346882298365158	-0.0708711213628799	-0.124440578207999	-0.288870361019449
TCGA-CR-7380	-0.369673222314321	-0.0873714573406652	-0.31717649339189	0.41542614075305	0.365112645397364	0.222805818974973	-0.222522745615967	-0.0838876741415992	-0.269660392731478	-0.340640385418077	-0.28602266207688	-0.337791197275103	-0.307689143965682	-0.152343464652764	-0.0496183074966207	-0.0980002799440944	-0.331272512142668	0.202697479959523	0.182828437673197	0.290751935518083	-0.0350756868633584	0.450318859948576	-0.00825881741138462	-0.413954652796464	0.0950052259034875	-0.0908898050102903	-0.266676716124356	-0.205179747501092	-0.180977997647546	-0.169202592279514
TCGA-CR-7382	-0.590444326486412	-0.387773008669065	-0.579863640326322	0.0751954969589366	-0.0355992046141955	-0.310330874021842	0.17235317855956	0.318775734606027	-0.498348036635446	-0.353856225374596	-0.526796425143954	-0.255882157566096	-0.160363284650507	0.0309780741426343	0.0994239591860048	0.0532687651331724	-0.558491288140354	0.132913454759502	0.482227666596558	0.305469406114757	-0.132532860570897	0.511836826095881	0.236483477331434	-0.211449325492909	-0.381496229362016	0.249433918284439	-0.59934072179597	0.166560031779169	0.00973495945206855	0.206144959686574
TCGA-CR-7383	-0.000927842956830127	0.012988550591859	0.359065570236225	-0.285054160314531	0.094602072725487	-0.140470317989647	-0.0223280934398871	-0.344583086162955	-0.211514622087545	0.0297143778876184	0.138454716193657	-0.157606988326263	-0.100701585682785	0.0875031514742833	0.0142459060623538	-0.0892333379179309	-0.266627694995672	0.248097915465487	0.245046616282326	-0.00995580827691411	0.126455502810061	0.519181853218081	0.20622072492334	-0.174940943319363	0.128971296547817	0.0284248868301933	-0.21198535242952	0.303462597542787	-0.123530907331315	0.0152098743817566
TCGA-CR-7385	-0.116055572409658	-0.0405589921571717	0.587184735361344	0.508159765441319	0.281255856311995	0.0277606387805103	0.426506195698617	0.0182353120022837	-0.455640329765998	0.146903205726736	0.153004288222582	-0.249197568644676	-0.144442251959037	0.39800575313913	0.0642925422114358	0.330148446695709	-0.245391765433264	0.218128030551564	-0.134383435370983	-0.116561492428709	0.0646592866739747	-0.283536585365854	-0.226222142002165	-0.331220114690347	-0.396753734232105	-0.109294633608528	-0.397606492703807	-0.160172362046049	0.0653241276276333	0.404483286069049
TCGA-CR-7386	0.0346524021101504	-0.233434521029644	-0.835030720741036	-0.0922225353936625	-0.197393715597599	-0.226127459588737	0.31895109957315	-0.0104996485350883	-0.240558309325371	-0.527163935283091	-0.654724676347092	-0.0483110454795703	0.0531337893576781	0.280949627809497	-0.00916393064514298	-0.112854480686586	-0.0888666706782882	0.475944080909812	0.305336471910624	0.420278283402059	0.392566782810685	0.735818668313264	0.278879806892482	-0.108026654132219	0.0861494723515963	0.345376152245019	-0.196256245805058	0.178877724639014	-0.162065139012129	0.294705716699522
TCGA-CR-7388	-0.153036576949621	0.620907511724004	-0.66480457790985	0.516332118815401	0.429095773172038	0.323017799352751	0.321537012339605	0.503328332413475	-0.47227034252684	-0.520576810784732	-0.605734620418845	-0.393434540499506	-0.309330586450253	0.293110351412117	0.0143393287820412	0.00637392840782727	-0.261099913619354	-0.0858003778988232	0.194162718951416	-0.223724559431932	-0.231892730122879	-0.351837845169425	-0.0509471340395223	0.0212591526150856	-0.281193800909763	-0.31550394522711	-0.301981000551182	-0.177636179140985	0.313366483685229	0.327745296616054
TCGA-CR-7389	0.034947779758486	0.633342186711687	-0.758975977126591	0.0948944114034301	0.347209910234262	0.0475722440956136	0.16222760290557	0.216193796891284	-0.234411539496286	-0.509188290700894	-0.575057351685871	-0.25191224221872	-0.22203940350984	-0.272991904301113	-0.303687911828979	-0.428550246695816	-0.228998849252014	0.297106821776937	0.363486112255174	0.191570088624557	0.129271975618963	0.257396069912116	0.177572815533981	-0.235231335390425	-0.381876391857436	0.0161783148340723	-0.0564033656460966	-0.391103824798554	0.200138292731748	0.165201324566876
TCGA-CR-7390	-0.367512519686438	-0.0955761673512839	0.456910451110072	0.0719490181576592	0.274494599919222	0.240230902612653	-0.229026480127804	0.0693718327814602	-0.29638800282324	-0.235260507739564	0.149928751325557	-0.488353773317641	-0.426952382861089	-0.534826733914034	-0.37793677674146	-0.415611555171604	-0.0940973511235344	-0.22206500235516	-0.00330161950128902	-0.269493949238629	-0.177693089430895	-0.273284862831299	-0.0584873449273903	0.414471620513056	0.351030173473232	-0.52806318932056	0.0387543508417633	-0.0961337284622355	0.149300384636326	-0.248664174947653
TCGA-CR-7391	-0.0642560751530204	-0.0568293580003278	-0.868005197062643	0.34099708142236	0.374684343434344	0.457558201703759	0.126152997233553	0.328973891788974	-0.323286046239167	-0.466946343078442	-0.658898331076037	-0.0172995385003935	-0.0931731069438081	0.525853661783845	0.324508672018522	0.473105988397066	-0.284491805184596	0.244222720266639	0.276673927140317	0.136491765254731	0.164799264926629	0.0687527828625139	0.0898720443362305	-0.352843036109068	-0.112559739360434	0.304389548270176	-0.284721357086502	0.193997683420619	-0.051439356504086	0.229451763188946
TCGA-CR-7392	-0.0715234596947807	0.554850432342725	-0.819582920782578	0.375034317518157	0.305861559693001	-0.0193820575857324	0.278567447698353	0.338857780888579	-0.427442180846625	-0.516475149668741	-0.681222228718423	-0.196309174821112	-0.102480512057085	0.452490348329113	-0.0773930106922011	0.0103979536046249	-0.486347042091623	-0.169162455489457	0.232818327641062	0.24950459990058	-0.210492339702836	0.402423843740512	0.0821991240342236	-0.445268477927017	-0.371597072791113	0.17565474004053	-0.233888639872504	-0.056730272809524	0.18211962914274	0.29182587182935
TCGA-CR-7393	-0.214224414921032	-0.161603619615881	-0.856473860203317	0.635952058306929	0.552788212909206	0.333909077512882	0.100911272998482	0.307615783830233	-0.457180271408646	-0.560957093117616	-0.730226991141804	-0.173806231599228	-0.12909224058331	0.475732083731278	0.286284822702599	0.366882866216322	-0.200842996080234	0.24441052692649	0.202062255794082	0.30398709836595	0.158158871321007	0.244494831882992	0.0149877394788785	-0.368103942352279	-0.466036154657333	0.214913856208897	-0.363599587743773	0.102944671977239	0.0802852432314328	0.168205386569264
TCGA-CR-7394	-0.26502606444748	0.346019260920792	-0.863821610263214	0.490510342919079	0.316455219637528	0.17875901652981	0.382817014022459	0.274702078830277	-0.400818234950326	-0.364759140436234	-0.710809872372366	0.244168235105589	0.205830391370485	0.665021689882471	0.458100498699452	0.554666454016904	-0.411902940588674	-0.128336697078067	0.167240864312458	0.202365757368874	0.0350043031168759	0.349778734379203	0.00268704659472373	-0.477998081228022	-0.447939953852092	0.509953570804522	-0.39711643942956	0.253268190873732	0.182132412078674	0.391155163748968
TCGA-CR-7395	-0.00215061333547906	-0.197810608569438	-0.677571339246649	0.248163125864014	0.226698641706506	0.125585783388796	0.440035871222305	0.388851488805358	-0.137314380229854	-0.170532380033067	-0.521418316226787	0.304476539149679	0.196014926000926	0.485511628670145	0.259881580502987	0.342069426170273	-0.246172111684272	-0.0560043050075438	0.220116492476942	0.14585191793042	0.0313188353558406	0.18702942735949	-0.0188295289419085	-0.181946286330307	-0.484565375734187	0.451128355204053	-0.268922775911975	0.176042929748975	0.286606048173576	0.498424681229617
TCGA-CR-7397	-0.158212560386478	-0.344770935971683	-0.739489005597672	0.209469647363634	0.389218094497492	0.376373527951646	0.00484538011394126	0.420210962008341	-0.0971473469845896	-0.45769977607562	-0.543665966139211	-0.139973266299192	-0.125268435184701	-0.0703886066702712	-0.0286560745623793	-0.0293436245546976	-0.284186000463519	0.174786807238439	0.237660169272765	0.251470079557246	0.284744632061704	0.30938707259413	0.151357583098343	0.0408489815269484	0.00303679529658044	-0.122518159806294	-0.0272916947099199	-0.118406160004545	-0.0543533783823922	0.10425680585835
TCGA-CR-7398	-0.413759461203172	-0.227115427359927	0.493791508854416	0.10256525928098	-0.0283503417512488	-0.219509939898289	0.350960158485577	0.0637050238722398	-0.366621655180983	-0.0480032225939643	0.109858667318346	-0.357952079886452	-0.307366725603698	-0.126679128597993	-0.0248297816482852	0.0438308729724812	-0.464207728092665	-0.0974174728884711	-0.288527267932623	0.219439252336449	-0.361744263408972	-0.150347763707817	0.0432375359660788	-0.305271124854545	0.207816221801115	-0.176477592982177	-0.233073296234901	-0.0244470222245645	0.0253633012829208	0.130384885389008
TCGA-CR-7399	0.133180695211569	-0.585973865432685	0.56723754663766	0.00365331668766	-0.0788063495012903	-0.416994981473664	0.333525574421017	0.0949282875047754	-0.164753836406757	0.3988610494365	0.314332356076759	0.275114054135402	0.22227916356027	0.45061678753274	0.0362241711870707	0.268398459972561	-0.288740724139649	-0.0922033565742131	0.0308693493674438	-0.140579045214536	0.023867368915939	0.506133530173464	0.234778934767493	-0.214084468652472	-0.299046598475526	0.288525081702175	0.323842588936792	-0.295042115364113	-0.0624224700189351	0.230285340254367
TCGA-CR-7401	0.0630529190441326	-0.049106478171687	-0.599743455171983	-0.0424794854068347	0.494068468262737	0.412829306207047	0.0161604412441749	0.108054250680543	0.362524184112051	-0.338432060472522	-0.286019150831355	-0.0710678241471832	-0.08650903372784	-0.258843346434586	-0.178427830377738	-0.284684256829879	0.169761141879036	0.386344507401681	0.0414209155918753	0.393397939412923	0.246304786356133	-0.249832348986435	0.383571117523035	-0.249268620036095	-0.190329190912603	-0.152491893920145	0.13526570048309	-0.287337722191043	-0.0518063975260903	0.220696119932961
TCGA-CR-7402	0.109219847744733	0.548271499946849	0.609864527950497	0.21689807903797	0.233436094863903	0.0941822383295653	0.473065730723945	0.124568679495688	-0.359319591760806	0.127383966541069	0.167776787301162	-0.197085932656772	-0.117680703082963	0.363425356036259	0.0880289017538236	-0.039708942829127	-0.505894558143927	0.0777737663553624	-0.0678897038535473	0.225973109088926	-0.0191314886413791	-0.487427293611614	0.0321651573662588	-0.303937770004348	-0.476422723903523	-0.0165452729339584	-0.365568730786126	-0.124338407416714	-0.0146533368985018	0.318785312666735
TCGA-CR-7404	-0.284363569014216	0.296688287382199	0.428532232207037	0.532170341267007	0.434293753368023	0.0196849340715188	0.255383020123918	0.156146047697627	-0.633266449156806	-0.0473547966516572	-0.171787692678228	-0.3427119007578	-0.27468857903272	0.508547892738742	0.0580549677607179	0.119460927487921	-0.494567961271611	-0.214373317424892	0.0359934993208254	-0.0475185831118028	-0.233989289023605	-0.105762130115972	-0.341529446986869	-0.613236918338895	-0.263111651797783	-0.00449698375344121	-0.520085731781998	-0.127448900372765	0.118106138984217	0.24792392521122
TCGA-CV-5430	0.15948597703443	-0.0484291137102874	0.00507064139524535	0.166560315832161	0.0589793208930024	-0.297667548283585	0.441516418866186	0.14363018919576	-0.308809089215871	-0.11219724482853	-0.165715114858261	-0.198488757472722	-0.127448698380772	0.214213433067819	-0.249326937757647	-0.223946380320734	-0.358348565207406	0.233415206984956	0.199518564295506	0.0270591733571225	-0.0313166792502388	0.189782580838067	0.139915660640082	-0.362018171732026	-0.161762883666495	-0.0986846410575226	-0.0781291172595532	-0.304486725181271	0.101127258451413	0.316577953125811
TCGA-CV-5431	0.201353901018017	0.454864217676278	-0.362029483326176	0.313286311573802	-0.329007767580308	-0.283822722472378	0.430816686496573	0.35452411093454	-0.238719718795449	-0.0445593622064211	-0.324668525546096	0.151845837020996	0.245609769382874	0.447120064359642	-0.0349859879681964	-0.0335557610217382	-0.207646039918641	-0.36904282766831	-0.0830900243308992	-0.330052776593736	0.0558589607635199	-0.0368376787216155	0.209292840140149	0.3149175818717	-0.434127762456696	0.0250267362348903	0.104637681159421	-0.177388928452047	0.321045887305326	0.405643105757301
TCGA-CV-5432	-0.0333249743465595	0.497889203675674	0.67954973069978	-0.135267069238353	-0.420299979698826	0.0596755022659359	-0.325884763459365	-0.321727571651779	-0.104962111505655	0.25741954390452	0.411988781852721	-0.238866910854125	-0.128278037454793	-0.191433162912903	-0.240489082337949	-0.296667361523126	-0.0934700431899709	-0.0548649771345701	-0.142455682366293	-0.408286252354052	-0.307716479934216	0.261650585945587	-0.204606318895504	0.0525319728309679	0.484970766604932	-0.343329496288655	-0.0590054552862324	0.11775085520405	-0.330066046380257	-0.413017330927774
TCGA-CV-5434	-0.382127329192551	-0.290111552567238	-0.441059294698612	-0.0324067627835931	-0.168550097841322	-0.0954844635861495	0.0849495729008885	0.0536410501233306	-0.377470310157968	-0.398859053585495	-0.39427318119209	-0.381513165624968	-0.399104969361196	-0.182885587993702	-0.0981567097121369	-0.167761301530745	-0.310176636263594	0.174525601069741	0.415253620169198	-0.251120672730843	-0.231183935962782	0.601581086272316	0.185873955811879	0.0253580687379847	0.685103554685182	-0.14421017631211	-0.245547818284667	-0.191387193796832	0.129434353789301	0.128588195602693
TCGA-CV-5435	0.182768491824102	-0.032373618099944	0.428625079444562	-0.0450119658393292	0.00180851698893486	0.324453012495935	-0.305292909481165	-0.203203353854267	-0.107832783920184	-0.0206994124204425	0.239283308068048	-0.28455393241904	-0.215560060838242	-0.409363876045406	-0.294504450542927	-0.243946731234869	-0.403785081049769	-0.0128668185852987	0.101669997740495	0.137037992242803	-0.136801227759411	0.107474116871534	0.110837634433051	-0.151307238997293	0.319685218978103	-0.244031261417247	0.355732647493179	0.112021558274711	-0.212895895469393	-0.370498045587066
TCGA-CV-5436	0.164796945273578	-0.110817671102484	0.648850234247736	0.0318659953068364	-0.316368076999737	-0.154699939704923	-0.0766205147589743	-0.0269979577127402	0.409530298343481	0.459336069311448	0.587961486152325	0.259039524189331	0.205193889587486	-0.134818798821871	0.00410858595462479	0.0645501395405031	-0.0640110295927927	-0.15498712021886	-0.248821497585726	-0.146876337966014	-0.0123985084986527	-0.0820296737018935	0.0430460267247924	0.0158988472370914	-0.332977885146196	0.253802694480661	0.346396348394429	-0.120644580597702	0.116471334358071	-0.0323383084577121
TCGA-CV-5439	0.446822374150897	-0.145510643258642	-0.569032230403977	0.499192781475994	0.311900791624563	0.337738562569964	0.219266804221392	0.23574859576306	0.266798303078562	-0.12689745292905	-0.262111217307418	0.288533345553942	0.345422041529593	0.288491740299655	0.0784649283009548	0.131157605733877	0.0169702800277224	0.21454598904935	-0.123720616919024	0.275532534404018	0.428531435287282	-0.13511717662038	-0.125809330996164	-0.116636652770488	-0.120464059372342	0.0360458738812902	0.0545735148891797	0.28048824191952	-0.110702313514774	0.187861493904264
TCGA-CV-5440	0.354201594575462	0.151375831187544	-0.631694661859113	-0.224687933425797	-0.00547028107870115	0.126307588874622	-0.381731276757967	-0.0506269019079353	0.353835163981345	-0.360227857035426	-0.250956859192953	-0.051203846164651	0.0730950753079614	-0.447452532354125	-0.2097101189784	-0.427715482965974	0.275042857593301	0.109074338934823	-0.181138274364269	-0.0695188077618249	-0.12279927109616	0.0496401540958016	-0.205819634684459	0.327824717655223	0.469947661388045	-0.0889212622949169	0.555376783153138	-0.141693970743789	-0.307361646296414	-0.333842834022656
TCGA-CV-5441	-0.00720221500272616	-0.198923888305631	0.512037041160639	0.125261479292716	-0.051534547336257	0.0552276512104772	-0.203892757335212	-0.0614865930926805	-0.067442498581699	0.266620203581308	0.308892190152801	-0.0276768090655948	-0.112176624901396	0.319179137427314	0.258601660313237	0.30003484760182	-0.112336697380364	0.0265823922497382	-0.024740023032097	0.0200737514865809	-0.268161994684366	-0.381879574241984	-0.0868715529422487	-0.122236835229153	0.0686700833462761	0.0817042685217694	-0.0678605369446436	0.158373921216783	-0.143447347663726	-0.24625824850642
TCGA-CV-5442	0.110017447086516	-0.310204222189583	0.576263970275726	0.243897645532802	0.193092687359511	0.297785883924815	-0.263973604313081	0.0214203490045274	-0.0394379631667762	0.221309813181473	0.276333275301762	-0.00534871835722039	-0.00635795524377719	-0.237675844442712	0.116806961515842	0.150793200903739	0.392766404774571	-0.0631066290849343	-0.0897198062228672	-0.042203330338923	0.0243396614134639	-0.543470206853969	-0.0526269808712031	-0.0825539728259401	-0.16212320405974	-0.396676697429396	0.100785024154586	-0.336365337124898	-0.0254440644887215	-0.182156432810422
TCGA-CV-5443	-0.386070853462161	0.544008615671209	0.403283372730344	0.0286732852644888	-0.23412994772218	-0.314408113410959	0.263282149659338	-0.209245742092457	-0.573673097044958	0.0491455226627317	-0.156892923940149	-0.183434351642645	0.00203169680393436	0.412118152670715	0.0116188294587518	0.190210500032127	-0.524285636742897	-0.100001349058213	0.384248792426559	-0.0814175224152829	-0.225494787625725	0.0848352898486762	-0.0917507876293958	-0.404605538224045	-0.275581436954343	-0.0398701397409302	-0.543730750869071	-0.107341378910367	0.226698451528088	0.284028896887914
TCGA-CV-5444	-0.280964559736939	-0.185536558182935	-0.705474709029446	-0.261760801379883	-0.0911708937456335	-0.241371305137942	0.204097582761123	0.228089855546641	-0.343395178981806	-0.386952275691068	-0.58689909110819	-0.0585492227979273	0.013734001077075	0.0418623797237604	-0.129248552325628	-0.124468475884046	-0.46826338311386	0.255473842553902	0.3122431388122	0.300698397575443	0.105549821645209	0.731636905840507	0.319304029533617	-0.531192629857782	0.0341769633161942	0.157788539144472	-0.501603378765065	0.348094754829251	0.00246405521971033	0.238792957618187
TCGA-CV-5966	0.0404899424778236	-0.428091137387572	0.727733628081336	-0.326374887558547	-0.31494909765473	-0.397295423023578	-0.157384987893462	-0.269774301342244	0.443364394550832	0.50551912116478	0.632971412864212	0.255430594072298	0.0767496692018483	-0.0336937833395253	-0.157493559400021	0.0276840226564538	-0.26559705874503	-0.147124570953849	0.281690897357273	-0.0251155228850505	0.0451452540003104	0.462969686216167	0.015445719329215	0.199532202254399	-0.386216824149706	0.288577276457487	0.183067051940799	0.053539321399383	-0.147134368331618	-0.161691542288553
TCGA-CV-5970	-0.198224266706238	0.430925592506707	-0.715648181597803	0.174411187216678	0.338684867695872	0.142638602800572	0.0188036277268584	-0.00455637666046965	-0.310736493358591	-0.502261027843345	-0.565325573549255	-0.304716565299412	-0.209286735223061	-0.275272787930031	-0.237442304326902	-0.303910411622277	0.0357730818017414	0.319252610942002	0.107671213752943	0.329993021559151	0.367838467117065	0.363379983444664	0.188769930989642	-0.178515533948254	0.138004493072762	-0.314156589197272	-0.431669711362811	-0.198036916847063	0.0459714259938156	0.135590634189647
TCGA-CV-5971	-0.166021100062825	0.134587198203164	-0.749575931149477	0.319180248649124	0.365144535509148	-0.0344981262998491	0.083879119861338	0.250132213019023	-0.204371794847863	-0.469432129379557	-0.593552620845568	-0.0244102158659342	-0.103707363585876	0.247386433517821	0.137197019762073	0.164894925612773	-0.123424795858214	0.261129432360538	0.185681175554346	0.0948177293516285	-0.0216100867108491	0.309060315163345	0.071628242508041	0.0630273132538306	-0.28233548914814	0.239984074621772	-0.172223041021863	-0.286843927433872	-0.0278129695924011	0.122472508784388
TCGA-CV-5973	0.284514353909777	0.0629655796526213	-0.555886946491523	-0.33037117345385	0.0507353824865936	0.13389147968571	0.154794389338228	-0.166766442950097	0.425859030359341	-0.308871903088743	-0.17205370579383	-0.0961640029685339	-0.0970801417181338	-0.422508346454578	-0.215706467619348	-0.375138285881277	0.542130585923723	0.138453112737139	0.147919114957274	-0.0302492018256222	0.28117070162376	-0.152220836904855	0.1710938913345	0.518135355143323	0.351621993209796	-0.275418750796483	0.350623320558563	-0.132284709040512	0.22885558212632	0.250822854002608
TCGA-CV-5976	0.0939821967188983	-0.23882449111851	0.0379474758054842	-0.300016216103113	0.0399158070388353	-0.139731530102124	-0.231164035034871	-0.164175332534368	0.469043231277507	0.0589088847591339	0.294774131786472	0.072183308406567	-0.00146936346897822	-0.598279084823991	-0.332871761482994	-0.482540583462422	0.229747553904399	0.201574584659781	0.0635355341220953	0.0300831291627455	0.0880402225074874	0.33406183650403	0.0587472020827937	0.174522802456952	0.290202685501901	-0.241153025484118	0.393980455583573	-0.277268793109857	-0.00904892530711651	-0.0986250275097116
TCGA-CV-5977	0.166103841283241	-0.392191297801242	0.682367266547291	-0.395491741089288	-0.108527049798704	-0.101499151691227	-0.1488693232707	-0.0828342768383172	0.554749487800334	0.516211474590789	0.650589558909122	0.322740046660047	0.236849070043531	-0.360418338619889	-0.132245598474945	-0.043079128083245	0.235984279169536	-0.219974178263037	-0.189653219961691	-0.0890093694073056	-0.054204672175679	-0.373831202528661	-0.253870464389748	0.25712884314443	-0.157915717761557	0.019041113435513	0.401286530016692	0.0658297553491358	0.199533712405173	-0.0694418532338296
TCGA-CV-5978	-0.161423641920537	0.0307603882199838	-0.545826397216537	-0.180287822647468	-0.10548929794803	-0.18815669556441	-0.119694487964677	-0.294200522881581	-0.163641965741608	-0.430127213398276	-0.447643983677854	-0.313415994992833	-0.395864534881335	-0.256948792170899	-0.0361428948943109	-0.120380099593403	0.0018686186487385	0.0884436741516398	0.358888906951919	0.108934537215332	-0.00742110738643006	0.603022819947825	0.133044307911678	0.200480059666057	0.618933217067025	-0.098798531555298	-0.0532837924758124	-0.170481927710844	-0.283983089447583	-0.144744259000563
TCGA-CV-5979	0.0498447204968941	-0.344179656995667	0.383310699937758	-0.499797347887158	-0.215911357893336	-0.0404932156003759	-0.17579142227516	-0.0923705248522755	0.480981365296372	0.309885682407843	0.42736251737145	0.259642702598451	0.225650865792083	-0.478693273182557	-0.12893755917833	-0.249551900883621	0.224469420066856	0.0547789379553394	-0.0793243931420805	0.120876680303917	0.177929439844857	0.119512195121951	0.250243765291412	0.396825988294982	0.133620944948674	0.150765993075514	0.296996121746045	-0.00689789644086355	0.0705892620016182	-0.144799712553178
TCGA-CV-6003	-0.0571208809003328	0.10513176144244	0.679208367823012	-0.463782230718133	-0.319931023487257	-0.297440686492769	-0.282330167575119	-0.182634606239479	0.201999044882156	0.329672772188416	0.526031279862064	0.00449575355320786	-0.0630041233688513	-0.512321830198831	-0.275947355227161	-0.266998050813736	-0.0754407056575033	-0.106185908038373	-0.219413580180594	-0.255788787483704	0.0674888743229716	-0.244730755982746	0.0462807232829252	0.198120098317538	0.0197037955706317	-0.146792791988832	0.13446898540066	-0.0294284576321815	0.141776099141118	-0.216576860108403
TCGA-CV-6433	-0.218880902606505	-0.179690360076028	0.572956287949878	-0.0505099967859889	-0.338583353932791	-0.277292034421888	0.303502615141634	-0.0601385985784033	-0.247257255023845	0.433716622432922	0.256078159140566	0.298256210852828	0.247192655576139	0.678821311059124	0.375505336038784	0.460467443693179	-0.350499194847026	-0.0874948901405386	-0.0482182731461315	0.0356193067322159	0.0304693673286621	-0.0124543291134767	-0.0775935486523468	-0.116737836387989	-0.45252234762867	0.444580585010152	-0.333551422837895	-0.0122464944716585	0.0923054188904934	0.185845611685166
TCGA-CV-6436	0.222131546048061	-0.297695101386246	0.340655815887044	-0.249864398018209	-0.208565838433515	0.283706263615093	-0.159614434379779	-0.315679265688009	0.512736107550854	0.476697113628061	0.442764471057883	0.516529407209072	0.354008324076682	0.466073076600386	0.539862316730254	0.505360434640129	0.504664008717066	0.0448898358433011	0.227309864339521	0.0907688703464178	0.0566008517228023	0.138988015468851	-0.204899060476999	0.460472779012002	-0.0702695734841519	0.547517971230943	-0.0524497176905275	0.0810739598589848	-0.161777991674898	-0.114888887871169
TCGA-CV-6441	0.366597170944996	-0.244407473800716	0.636954599357992	-0.118223626143912	0.161255844545806	-0.104555035771096	-0.0766184282148012	-0.335000894654026	0.414095542923645	0.375063826886958	0.555600247524754	0.147103610282723	0.136269960659095	-0.368340736375713	-0.104969815897415	-0.194348936295198	0.292332794936875	0.0816036423943388	-0.055053166812743	0.391290905984937	-0.0860527488418634	-0.344037940379404	0.0515269130310727	-0.0967571396851237	-0.356883381429297	0.0929719423719869	0.402298413060921	-0.0111586972891564	-0.252283268863878	-0.200802404799941
TCGA-CV-6933	-0.234157431088378	-0.367576098627448	-0.11287012808153	-0.363966825695205	-0.234952738838799	-0.0498259754533794	-0.453187894807113	-0.531867217689994	-0.129461817182696	-0.365595969281144	-0.0810096153846151	-0.428333369465463	-0.410779229228785	-0.523071603649333	-0.27095163745942	-0.424282486775991	0.258320528593281	0.24318876615709	0.284074661699676	0.107886203322971	0.0213325477183563	0.487780533450999	0.161632791223671	0.518709806621914	0.747333077869182	-0.416045894195998	-0.120018723118636	0.0168879961586545	-0.311298695276808	-0.452628098179791
TCGA-CV-6934	-0.322723549349756	-0.265152098783454	-0.86001520344707	-0.0605063071766486	-0.20326790488251	-0.17279649140555	-0.0269170210136526	0.256065811201236	-0.292755496214449	-0.480594953585548	-0.656944307904049	0.0283065856798176	0.0621795607289545	0.358855141656146	0.204827889759014	0.120889129215143	-0.356907238509482	0.0701009138978107	0.280772998970413	0.150767496270002	0.0876754181554553	0.600058897825361	0.177864077669903	0.0477434637809117	0.315904045652723	0.207285823792083	-0.0145491770243916	0.318209927400672	-0.081137284225007	-0.055964918210629
TCGA-CV-6935	0.151020137125021	0.17143348251721	-0.592908370594003	-0.43024462668367	0.00901207182905514	0.264296982211336	0.178211164032362	0.0125066904132524	-0.00507304586786739	-0.395204174852463	-0.384723569910361	-0.179388446050125	-0.176687531565174	-0.416929387156844	-0.323034181719275	-0.498355206463289	0.0362045598618478	0.131984965441663	0.116709934206524	-0.0246535110049019	0.0760993208488984	0.296374795981701	0.148871068261513	0.409272053934322	0.571269232171699	-0.378855345870404	0.344755199882662	-0.275791868993681	0.116439530589747	0.0904062345473452
TCGA-CV-6936	0.21531048077976	0.122690439791909	0.57759078355308	-0.330947598097274	-0.238210385288064	-0.254212062847729	0.103003730122375	0.172795589639349	0.0791516132029585	0.471243344875091	0.363972626472624	0.329993216312752	0.291905337413849	0.417770169885668	0.216719884693632	0.0882115558087649	0.206656841070988	-0.262578539038455	0.0218978102189786	-0.174667642797273	0.0220629499371509	-0.251826468677911	-0.100792294684586	0.256986858399717	0.00598371793792712	0.238311073970459	-0.320112844341189	0.371744337588528	0.0198278849254605	0.179067130505486
TCGA-CV-6937	0.238181956142347	0.0333337398684475	-0.644634450624813	0.0763554581394728	-0.0172177581007824	0.0220141663901676	0.0935965886695102	0.138826165345097	0.346025174204757	-0.43517836755957	-0.272160574996423	-0.133615066038212	-0.0325710452441104	-0.220342424721986	-0.2020966989417	-0.29022811018241	0.36158347887367	0.302683591350772	0.129073700777571	0.186257336871617	-0.0969974160602978	0.425256201947951	0.331820939982348	0.103355998100243	0.539663307623354	-0.346298213665547	0.22126179194946	0.100751795248116	0.0828138227014126	0.0269445336916209
TCGA-CV-6938	0.268746061751733	-0.565392992147666	-0.394797319805857	-0.363333344740615	-0.339654671240044	-0.370783440732895	-0.153274982230862	-0.376358773782958	0.340131327930998	0.212078543335443	0.0062254630561704	0.453812392714136	0.31364103141508	0.434814717069365	0.153876671956471	0.300121710483874	0.104942785183519	0.109602322256201	0.279238770315097	0.142572283150549	0.291549473153939	0.654398824512503	0.00764820778659062	0.231883823014723	0.260196530140793	0.370374405121603	-0.0971340172610318	0.0782794432931475	-0.143739980745487	-0.062105630384662
TCGA-CV-6939	-0.318099135970897	-0.0534124230058238	-0.060072358670755	0.519045147605535	0.0630040746193863	-0.127621405558352	0.446967889316126	0.328922190901115	-0.59309654763242	-0.263540094785854	-0.382952850583189	-0.306460180642322	-0.213808451269418	0.446272560895767	-0.0337145657310668	0.125954452386409	-0.4722502510134	-0.0710940891445819	0.100491820459521	-0.0446647478946799	0.167205176258156	-0.29452226883785	0.0798595095058939	-0.216768664039886	-0.57787167112867	0.0100367101460604	-0.348566602115611	-0.452602059781782	0.243887973864186	0.311374282169627
TCGA-CV-6940	-0.195128181615731	-0.052229855461245	0.64196061243888	-0.205092731340474	0.297680208968436	0.263124147672587	-0.492245686088213	-0.187249925388611	-0.176003673803333	0.177841349305681	0.339440083465816	-0.285331055384692	-0.288536210671472	-0.282661442950793	-0.0163367092472896	-0.102330082188043	-0.0143795519566254	0.00231858957439157	-0.351241738819572	0.147875897235262	0.0788908246225312	-0.224593147303687	0.0855093374860032	-0.045748828905216	0.366809512597128	-0.237386537530266	0.149030349259179	0.37690233999308	-0.260739588137248	-0.443485024445494
TCGA-CV-6941	-0.216943803287956	0.0389388031994514	-0.299390696847059	0.263115991830334	0.13543509695266	-0.133303421128835	0.107380191325504	0.303260140378281	-0.325778310753985	-0.368813120472615	-0.320757450331127	-0.394561836620609	-0.338313988316598	-0.31816728237086	-0.287630671374702	-0.250121065375306	-0.444436655154101	-0.193543059033636	0.189977618260274	-0.0732138220364431	-0.266869850241111	0.323399018958874	-0.0792921775845852	-0.184693829375382	0.231633037594109	-0.0439549451098866	-0.126482213438736	0.120659574045772	0.114487439467588	0.147582612470619
TCGA-CV-6942	0.217268728819668	0.406841073667617	0.205294683146394	-0.0631067961165046	-0.107399205109445	-0.0907312984563802	0.248445405409296	-0.106787303661416	0.219248030983039	0.364113617717451	0.185607583065381	0.42085824802928	0.300585631531759	0.528378520827552	0.351418292799719	0.454029183011773	-0.0834595959595958	-0.149713069884863	0.0385274389601188	-0.0690819846537843	-0.312710359259325	0.189736898515336	-0.127392422116888	0.139891875063613	-0.419995561473589	0.417934656903359	0.0162367968558098	-0.0635837738878055	0.0982877323154862	0.288416361693654
TCGA-CV-6943	-0.132404815601474	-0.0539860984675864	-0.800137793081685	0.279677393648813	0.165514357708489	-0.0361978774244932	0.226282802342637	0.201130325102786	-0.216160430336086	-0.274579957634818	-0.601517373646208	0.295054989537662	0.289210538063389	0.707653554597489	0.360463678872873	0.482325006129014	-0.349988176075138	0.101488877978926	0.416015832819051	0.232796933066404	0.12217760066984	0.579507965599886	0.0982824608631931	-0.379539522568272	-0.456705611490131	0.467459272667433	-0.447798316045183	0.268920797075145	0.0156876166294466	0.304878225153304
TCGA-CV-6945	-0.258121219502295	-0.0678268890845225	0.489426420134012	-0.436827247783875	-0.259283672564191	-0.0290390992982788	-0.406220425019364	-0.0828119805963219	0.240917028021493	0.181983546594683	0.421222105859415	-0.115327647249922	-0.00237588153409149	-0.469383866281675	-0.252274488297198	-0.428159053990427	0.330482946811576	-0.00150711542190771	-0.234276781386922	-0.135374592121732	-0.131265154756811	-0.185861347229936	0.0466354328448298	0.425408020107138	0.497465803017554	-0.38971627952862	0.158599466323668	0.0193781992960412	-0.0842667442871561	-0.402454022024703
TCGA-CV-6948	0.500891122921602	-0.227355458396972	0.53132281325574	-0.0146300856052967	-0.0501881500064195	-0.381689623110688	-0.0578869613697793	-0.45373824322264	0.156886523962118	0.341252138586555	0.37393089172684	0.113440268502269	0.0119737676467639	0.24523043324894	0.0851507469983277	0.0762588928264092	-0.102037222181582	0.0288977861516714	-0.1887100229029	-0.211666031460503	-0.309447159752534	-0.0260983978501627	-0.316213920354079	-0.129658228981681	0.166063269701673	0.349342347868228	0.486446428466609	0.117043705505155	-0.350632099088155	-0.270514920510543
TCGA-CV-6950	-0.328320636337097	-0.138616776863951	0.674992532530617	-0.264874376560847	-0.350436734966577	-0.29931698985925	-0.33338241389089	0.0416666666666676	0.0634810487871579	0.365708714424999	0.473121462484794	0.00188898994596476	0.0725839208467229	-0.190318113578712	-0.307914959227855	-0.338277630550421	-0.333642104379604	-0.267103697542951	-0.156497440333037	0.205138407172305	-0.00175293652789318	0.36813351062281	-0.0284945505245435	0.0641360957558598	0.36017527486844	-0.323842970023837	-0.112641744462372	0.219402075050516	-0.170316427961899	-0.383669389359548
TCGA-CV-6951	0.34784674956505	0.238260572554875	-0.591617093511477	-0.178332343674948	0.282432391044685	0.238016277355891	-0.0458317612539511	0.00144441871895268	0.385019126544549	-0.231600127078258	-0.203406340683127	0.114639581414147	0.106694570582963	-0.201034554595158	-0.245066509868872	-0.364982431286114	0.310498741239706	-0.134327299946419	0.0384160944556528	0.149836745175729	0.299400180668473	-0.149961736946413	0.146608903684764	-0.0467452424309118	0.0491074324746289	-0.263787852438478	0.540163860859308	-0.219491317644732	0.131703261953449	0.0242358462412674
TCGA-CV-6952	-0.245671171904686	0.0669756592161917	-0.503730833847111	0.0698024774020761	0.0620397680938342	0.265813337201116	0.0142662303983415	-0.0379259796587622	0.0764208383929949	-0.161045409816345	-0.252648809523811	0.176915703741046	0.184899438294432	0.0130883463377806	0.0462618601425425	0.0965063991698384	-0.107240634264345	-0.0381141907823425	-0.0591221488740893	0.3894675715893	0.356538213253249	0.00565199962998335	0.224707128594686	-0.125372061416809	-0.307261827595508	0.259234323269259	-0.158892699265372	-0.184645096458814	0.309656163903639	0.156447159805371
TCGA-CV-6953	0.344409325119162	0.623630510199941	-0.834823031903322	0.31480854164403	0.192167861058586	0.130764656950922	0.128930545252343	0.108414602528819	0.237836526581798	-0.36017225161981	-0.450667108948844	0.175119363679183	0.0844952957741192	0.250233950963879	0.0822805371891375	0.121305570828652	0.494521568659795	-0.100295947053308	0.00754893947463173	0.063076077888783	0.165504522340608	-0.176102648901327	-0.273517751255677	0.0113791551243911	0.168066166589911	-0.229034215868527	0.307417585413461	-0.301861823747353	0.107476562743327	0.117210116664067
TCGA-CV-6954	0.455836704985764	-0.0742901522062142	-0.397083816971872	-0.336150751765447	-0.24663011442441	-0.281978714967318	0.372619098444139	-0.347151759114552	0.301570877989875	-0.0527117807180273	-0.0343341673616898	0.138468017060602	0.175301374781984	0.111037862481435	-0.163301481872243	-0.260511084907784	0.0273484520198365	0.303540654928127	0.370852185714253	0.254103065953137	0.476121530139604	0.542255610830262	0.258821520167197	-0.223818439476698	0.129285291258619	0.362274994451518	0.165724511217341	0.185137652057507	-0.134191322779692	0.271602133258426
TCGA-CV-6955	0.22068933481977	-0.35507840593056	-0.65673898970959	0.259190185895989	0.332542321357324	0.29168549648648	0.0074525720439724	-0.233406606505535	0.063550009312722	-0.264497255126324	-0.44571408090919	0.24632062974083	0.237970512018588	0.300245087143742	0.295287865285997	0.381604971794257	0.17112721417069	0.323634290010206	0.165586332784748	0.0989222965759255	0.396530063744588	-0.206006974625351	0.142410510179384	-0.28322194694355	-0.379224967631404	0.490107930884945	0.120714993340813	0.291830335038784	-0.115829592091122	0.0972439059930473
TCGA-CV-6956	-0.329108772069721	0.11882932199204	0.629057579338501	-0.180210372549214	-0.0509559291518829	0.250852747934953	-0.375283070503598	0.0241401046166308	0.0387784850699656	0.138632502181202	0.421558194379204	-0.296581803164336	-0.223718050264608	-0.634347808157036	-0.165527300385698	-0.368170298627931	-0.0196634833212728	-0.368744209298219	-0.488565511614086	-0.151780146070374	-0.0708545765249207	-0.526134343146438	-0.156214102771372	0.0556069885581361	0.381302712943462	-0.299630073621052	0.216265556515339	0.17575022311468	-0.0215392680009129	-0.433248235168676
TCGA-CV-6959	0.0446098272185205	-0.130950388653734	-0.00975376307079467	0.187438342650444	-0.135121366368383	-0.22319625544435	0.0508924236777512	0.248435097143106	0.133024351913168	0.0543412690618812	0.0595347177223401	0.0748538306828453	-0.00155933123534818	-0.141355157413551	-0.306665080091303	-0.342001271762101	-0.291677910588336	0.0300850250848319	0.235074118066474	0.14435746223206	-0.196723795027177	0.116088970231203	0.0174107352241591	0.448125752612287	-0.136121257181745	-0.00768485751536535	0.147503728111297	-0.140596703905533	0.144943308862814	-0.0203555911065864
TCGA-CV-6960	-0.361744432661723	0.137012228837338	0.246102189781022	-0.148172158091889	0.205686546463246	-0.24080582222477	-0.127538812135023	-0.161082148925357	0.0242130750605332	-0.289332169875823	0.168443627450981	-0.447674387855308	-0.390015684113996	-0.447141469923047	-0.392375603048455	-0.42645310751691	-0.0193236714975844	0.0967974435999271	0.163525929751806	-0.152378508127392	0.0832499668009378	-0.449033413540415	0.0409598175724702	0.381798915697218	0.320461300081625	-0.505389316298487	-0.140826873385012	-0.334786699731938	0.34991380998675	-0.109005242075417
TCGA-CV-6961	0.203348644816392	-0.206746604545155	0.0915798820428888	-0.326114523479294	-0.165663799574243	-0.263880854167714	-0.202973962210405	-0.140244389042394	0.142241151816487	-0.0203465039862102	0.126129263762244	-0.0615802252312763	0.0840251066211293	-0.373928925621988	-0.350164623802962	-0.468574134122885	-0.0111741230833852	0.26930167027671	-0.00207429333871414	-0.0153767698159172	0.0497529855681324	-0.0468361984330185	-0.0285483125288945	0.342979640958776	0.223657258481082	-0.242506364817939	0.174222272708626	0.0234540450787416	-0.0248940849785558	-0.303491892160146
TCGA-CV-6962	-0.081683909384254	-0.243779112571733	0.391862407130862	-0.293071988975274	0.12206156604423	0.154040434178099	-0.341052616963656	-0.0171552418565639	-0.0621256693830398	0.0327445374534584	0.124857518308529	-0.189124221030412	-0.238566911258572	-0.372670141602026	-0.0921553569829515	-0.0474129914572299	0.172725232806012	-0.0193599102187602	-0.0560486167272114	-0.224076565131179	-0.279396300875452	-0.208127093673326	-0.11730069589864	0.285645005274957	0.368026164742578	-0.329795923570826	0.36692007931586	-0.234130829948504	-0.252232737205812	-0.440177957625101
TCGA-CV-7089	-0.256850925569664	-0.448007478642281	0.455500064028685	0.188551273758828	0.338942773389738	0.408829123146061	-0.233169851348211	0.132005931556747	0.280841371895345	0.321420193295763	0.376367769827072	0.242792842023557	0.0822984094788151	-0.160590690815338	0.0778134471270515	0.161307372962162	0.163341393104197	0.13773358481843	0.123162812283522	-0.0345697787916578	0.0805804260574247	-0.431445729865155	0.0857605177993532	0.112908090859194	-0.456930333686075	0.0902442712414264	-0.240578212443899	-0.116229453398637	0.275706552784051	-0.0992266308468797
TCGA-CV-7090	-0.224129515403775	-0.228412964522316	-0.293242981111303	-0.174091660660533	-0.174514665910034	-0.347293523074876	-0.314285714285715	0.110152403394832	-0.11203421784203	-0.123926231396485	-0.190289456662354	-0.0305857859634945	-0.11962780824897	-0.213696664025946	-0.201692737852341	-0.205548520953789	-0.156122430789525	0.0247407366762564	0.0741995598741624	0.00929309632079464	0.0427777592919172	0.584252717308477	0.0962943932688065	0.0254957963299526	0.404357887159205	0.244465376458418	-0.255131159690779	0.251059605244251	-0.230346585646643	-0.213106333584726
TCGA-CV-7091	0.0493173001701714	-0.148777101622256	-0.140960204727242	0.169196108651478	0.0656658396983849	0.189378940564038	-0.0585418348130207	0.0203829125284205	-0.0282280711202743	-0.106574204290125	-0.107069143446852	-0.0689692516775673	-0.0866025131158822	-0.177484254290116	0.201260760821652	0.219513397285425	0.0273280611840842	-0.0436315313326514	-0.171779235578551	0.314296581765849	0.0586795767455155	-0.358746189024391	0.0894127411841039	-0.163937423846672	0.101094411286691	0.055541370117642	0.0740104516315856	0.314126884557979	0.275984717114166	0.0261659284624254
TCGA-CV-7095	0.0068421730929201	0.210477060223737	0.340550761555474	-0.305553218578407	-0.00470758135590163	0.110960622324067	-0.357302754808354	-0.323685472175277	0.178616452884558	0.0340760335590226	0.274073591738958	-0.194063050903852	-0.155224519670398	-0.451806549909438	-0.222119496252895	-0.332808458571895	0.016198734019416	0.0310294327479686	0.060568700773473	0.0539568698464666	0.077657112337546	0.306327544773441	0.313404703887315	0.239665300423606	0.341003713419572	-0.434592933557441	-0.0169240942389952	0.00351559612683966	-0.0593315573266698	-0.288755689636919
TCGA-CV-7097	-0.258688875335215	-0.322853531697642	0.186130131396905	-0.395504490180228	-0.368885065806277	-0.263016558127398	-0.254031077880957	-0.123241091904734	-0.0735213411559639	0.153425542665036	0.0977857555898225	0.0774719239199667	-0.100659895195402	-0.237592497038355	-0.0458676985119081	0.0369129022965297	-0.299019947761367	-0.215477779444349	0.335011965782712	-0.258010688776111	-0.134374071751543	0.546074374101141	0.0288463145230024	0.361977330569533	0.0668148211811853	0.365423171122767	0.082886403681026	0.0717193311504609	-0.0805885320466396	-0.232728447860226
TCGA-CV-7099	-0.218734540944458	-0.473031073082245	0.273415649089298	-0.0374694827684094	-0.142350859656754	-0.126405049531856	-0.217708072416576	-0.347014478879979	0.211439366788752	0.323600302870939	0.248634916748286	0.338378545356686	0.26697392715509	0.144095389712476	0.286934387308452	0.419189311708262	0.0857284942962688	-0.361750684347831	-0.0734114153449252	-0.102066315810537	0.03771943939986	0.239335613417546	-0.296873798708987	0.168965585678562	0.230446871181754	0.379125357875673	0.0967629531652236	0.0636616274381452	-0.0998307869872251	-0.14024882685484
TCGA-CV-7100	0.0308874434173974	-0.313303514907965	0.691300549675332	0.0648545745530317	0.0183711839561517	-0.253317554621713	-0.0860858807796067	-0.171478798405299	0.130186946758509	0.457554510554821	0.532820593588129	0.262139435424995	0.162182851434021	0.419051325936313	0.150235204045402	0.137456797633202	-0.244973121417811	-0.0330868936184394	0.145453593560992	0.179336604779701	-0.117472329172662	0.164959349593496	-0.0483456253060985	-0.253142135471818	-0.279844741776524	0.302043728188917	-0.0570853462157818	0.259105387065502	-0.209199008998862	-0.12503183740003
TCGA-CV-7101	0.346475712275093	0.601312993435038	-0.61770065492423	0.132033248081842	0.337015667807139	0.0816705838795949	-0.0889667628282832	-0.280680857995092	-0.184519809288961	-0.427102044749102	-0.449432235693949	-0.228217346312247	-0.127866594243569	-0.0285737170557744	-0.0592925672414881	-0.0621022120692713	0.260760203887555	0.130342391716226	0.303837551387152	-0.176903561943731	-0.331289378849173	0.0732662767867451	-0.0850741931928619	0.0784886103435267	0.431512425317015	-0.0790117304120918	0.139423672809935	-0.303153832857605	-0.0964388992006938	-0.177224496984105
TCGA-CV-7102	-0.0096816979054252	-0.39924534698576	0.71596628962622	-0.42611064143122	-0.104703109610243	-0.142877700602479	-0.22722565052256	0.0288342264039501	0.316759295896844	0.375609621441938	0.579456210612402	0.0108895946335156	-0.0294222596062578	-0.415430243468026	-0.267179935563549	-0.328469926453496	-0.00740221287205861	0.129870104831907	0.229544593862079	0.156108079457435	-0.225314104212107	0.489994439685617	0.147075572593303	0.0310382166723016	0.35974606231557	-0.312257384303266	0.418893830145499	-0.354391100192529	-0.278137106835642	-0.236398943046418
TCGA-CV-7103	-0.25463245531102	0.148899618450336	-0.460132634563057	-0.175428549757281	0.26733002159175	0.180643918192235	0.0315053599659657	0.261837295846816	-0.344093460238118	-0.468943929967656	-0.431114024864027	-0.44010319981864	-0.409347756834206	-0.478136005608477	-0.212630028948609	-0.374032161535246	-0.333238883221885	0.159944597459097	0.0757516680905884	0.177073028020188	0.00854199260289878	0.440722841298263	0.385832730670524	-0.268093953279333	0.499256904206487	-0.388357117098558	0.0412912067282414	-0.152175260527641	-0.0790999913745582	-0.0499745437980658
TCGA-CV-7104	-0.20304734696307	-0.044585071192292	-0.706902203298187	0.114097357378304	0.0658935634663794	-0.14388484785135	0.168054726251205	-0.141586284442137	-0.0566718667901692	-0.335852964003615	-0.421542553191492	0.00127456514458354	-0.0792470539323687	-0.108451620483808	-0.329478940715277	-0.303438967066667	-0.25259931719429	0.36365550449477	0.289980092899802	0.273201060171005	0.388012152531304	0.642978555471772	0.57627330541235	-0.174577578913801	0.0558888927694162	0.0232099855780051	-0.147729669468801	-0.407376746248803	0.318651827905431	0.356597515566821
TCGA-CV-7177	-0.280715681485104	-0.157459013257251	-0.562513377626927	-0.239788629930425	0.305641897058044	0.153734153930574	-0.166637162919692	0.0228902548341668	-0.324600997847087	-0.489098190767234	-0.46061452513967	-0.394484453132508	-0.334465358482566	-0.570176212416976	-0.000836688235838934	-0.304655461505829	-0.121139780577002	0.206921310358743	0.149278933764892	0.22757168658713	0.14586684659679	0.474326555644666	0.404008200994829	-0.169647007899916	0.653356848322047	-0.210242897680586	0.0249415691238433	0.116818888457055	-0.0884198422035663	-0.21401169710826
TCGA-CV-7178	0.349092730057734	-0.306639961265142	-0.528431284300567	0.0134755735464128	0.241676085963875	-0.355582966381947	0.133373533603772	0.0920090860591883	0.12581167311011	-0.180470769700479	-0.274850041779406	0.105757323115418	0.14777950504998	0.299533799533801	0.0217162732073082	-0.0825692489849757	0.208370393623884	0.178318141458643	0.178176700288384	-0.0782120039525387	-0.0483267158252988	0.514049723721695	0.0415313014466086	-0.0803992204570949	0.245713136171508	0.100532394666846	0.215347454477887	0.361921699271095	-0.189622484585228	0.131416090280306
TCGA-CV-7180	0.120386102058941	0.188922432833175	0.622142769706448	0.368539947104408	0.298653256178457	0.417850063023611	-0.219032274434183	-0.120070283533681	0.28812804236533	0.441190516552443	0.486962951432129	0.268252472915685	0.139796760776641	-0.0198756654212185	0.250858287452846	0.279496043167294	0.478546304992357	-0.0489387915015213	-0.434275846494283	-0.171202043375499	-0.117996259897347	-0.690444291766863	-0.206853583454139	-0.0324564303055856	-0.254463609345029	-0.0241051415907227	0.241888309178742	-0.184923553396582	0.0664674171947788	-0.17733941388035
TCGA-CV-7183	0.0486619025643162	0.129984928631619	-0.141074865390294	-0.220829077377574	0.272477838750528	0.471431983292973	-0.498183228093507	0.0956432202556989	0.322833801676754	0.0420239487942036	0.149987364164772	0.100879764038023	-0.0202962057428522	-0.45277960954337	-0.193075902071508	-0.16664829054301	0.440364968743366	-0.0970716334744889	-0.176884677189464	0.0677350014389445	-0.0536726895315384	-0.492778466071242	0.0290350102971466	0.190508474576272	0.0221921677042116	-0.229433650268707	0.475331707780486	-0.24393330899355	-0.22708289976797	-0.424097756023576
TCGA-CV-7235	0.386191571785342	-0.509424901440087	-0.594943243318253	0.0881782257032797	-0.00400046789098116	-0.479030498355103	0.187824133544582	0.166151923033998	0.341767160129662	-0.065754703296564	-0.274094364937389	0.408623640883158	0.364160378376655	0.0600922002055643	0.0723646731049428	0.142311407745675	0.221750913161304	0.10477375519836	0.279124799281195	-0.111188567095494	0.318880374329303	0.211215174399116	0.316557651130731	0.236310299869622	-0.128221463567928	0.344222278220281	0.458929761309821	0.450769745649263	0.0738818254210031	0.192627172507507
TCGA-CV-7236	-0.289571941745856	-0.0125037233748884	-0.2217571096675	0.171771196450693	0.338274067338685	0.0664446293543127	-0.356817163596827	0.196637974115861	-0.180487292440906	-0.332207904844504	-0.20033648930313	-0.35073587172813	-0.306433248714233	-0.490234103169052	-0.329895775059844	-0.462454568891008	-0.212356750648335	0.218911917098443	-0.00566490269523587	-0.0635444216800137	0.292738512329875	0.170340654339507	0.318339427562729	0.192005050092591	-0.0111279564386514	-0.493409511588424	-0.166926597943374	-0.295392020148566	-0.0373075795147128	-0.190380660872159
TCGA-CV-7238	-0.348717699315892	0.27774607967735	-0.703520357727008	0.0693317564656163	0.298811590475578	0.269259909885748	0.228163792910039	0.0264209644609321	-0.231477274616166	-0.418395206183738	-0.504911318168875	-0.163559975372283	-0.289089832082369	0.394921046131466	0.21335365369894	0.225628867366154	-0.342392982415771	0.186437032309292	0.151059674734281	0.155377775732863	-0.155268373579259	-0.050115923212465	-0.0720078805348757	-0.471913449935709	0.2381946815977	0.112539536346099	-0.246389728486916	0.0963810881232887	0.0982067731176439	0.277352234168361
TCGA-CV-7242	0.0988501313348394	0.584737285287145	-0.738196269261961	0.403441400832178	0.487064639053465	0.300434225294237	0.468342672304482	0.301662223834979	-0.47820165280557	-0.45422390513091	-0.66699936404748	-0.0988599327663609	0.0102945209840817	0.464917410238241	0.340806557590177	0.36693039593493	-0.41747610237435	-0.0933472205410937	-0.0269524690723406	0.0148699057062028	-0.00301361298629849	-0.375467604369296	0.0247454800081829	-0.527252756173599	-0.437247730700354	0.254663501011929	-0.192824448461401	0.166429008433335	0.271538632080703	0.322123846385309
TCGA-CV-7243	0.442158685324225	-0.0529807870762643	-0.219184296259639	-0.139575600882249	0.107561337223206	0.136575048863152	-0.365791942063133	0.142279786237613	0.525428915212741	-0.0146757944963999	0.238671744399866	0.13991119013553	0.0859172381845616	-0.438552607138006	-0.362926163898337	-0.49859972577964	0.258613718104234	0.0474467428163632	-0.126866064920776	0.155177669200817	0.109298064811633	0.0295657082071482	0.31691285961046	0.0621327403738614	0.0876619665656943	-0.313051473242869	0.490619632712376	-0.118246136015706	-0.0642630209056978	-0.114225424601132
TCGA-CV-7245	-0.34702062607957	0.0246057022809774	0.642295792326573	-0.0730663288728679	-0.0536245372110022	-0.173221136164525	-0.360443691317455	0.0849515522060793	-0.039481719773437	0.260667148780794	0.416539634146341	-0.0833916453979303	-0.0686136247717883	-0.346509542631472	-0.00300154303334441	-0.196809072277337	-0.0431384125940667	-0.263201901363479	-0.45741660675695	-0.170313856274841	0.109535014512615	-0.438148843026893	-0.0331737575566451	0.339165024341161	0.208785784074613	-0.0844834543987082	0.159755105945374	0.0883096082668982	0.257745856831364	-0.294311602851216
TCGA-CV-7247	0.0022245716047746	-0.0071974374089824	0.74015478625544	-0.230422328365239	0.0806119446896152	0.186841027946235	-0.471610315705751	-0.266335333071516	0.25850676234262	0.335081095748751	0.598574923680347	-0.203704987140798	-0.172326601444975	-0.558337388483372	-0.00571080169461005	-0.142847023960102	0.0635522732134693	-0.147257249081623	-0.235376725121402	-0.152447508221603	-0.224592248989975	-0.565095636463612	-0.208076164805324	0.366548774617225	0.263085578075019	-0.485549430735157	0.276316890930348	-0.0906232230793161	-0.372871803301784	-0.512730465320454
TCGA-CV-7248	-0.0137895187427385	0.538145916213308	-0.397307551966229	0.538978283798037	0.515581613639867	0.334489395849112	-0.0102389228477381	0.38826438380288	-0.381692428110581	-0.361084998971335	-0.396537018082566	-0.304179212884557	-0.372612621022826	0.3809203258381	0.0933172213228466	0.186630069159501	-0.296942733287707	-0.179025557371974	0.140459029868203	-0.0595369508466461	-0.358226803565873	0.0326594383742629	-0.191674374654804	-0.473705218767819	-0.00187004851916242	-0.248987453224741	-0.187554832612273	-0.199131502692985	-0.110061092019854	-0.160412505698271
TCGA-CV-7250	-0.215427213673907	0.145304139293998	-0.305455895088456	-0.123075530689485	0.123537755574895	0.0824366478567179	-0.0842482337722638	0.092177913407656	-0.13390812803866	-0.149314424873661	-0.239224537037038	-0.0497305721066311	-0.146626142801209	0.140539005755021	-0.0240233627843933	-0.0379882289994644	0.0937190310237628	-0.124208290650711	0.100608134732016	-0.341685162765673	-0.145312023086102	-0.25058970113844	-0.241309349447324	0.394198455575235	0.353864016421377	-0.0654380773024836	-0.26216288181369	-0.0861596515483853	0.220893732522679	-0.00362243235624574
TCGA-CV-7252	-0.0754547292251967	0.0441192884474842	-0.0810087797381998	-0.134492532225687	-0.0414192676990555	-0.310800734919366	-0.211257493498006	-0.236826755200779	0.140628082917387	-0.00493814336612292	0.0219338052883157	0.0654491438381145	0.0309431466326617	-0.372748365828676	-0.27448577573266	-0.293290000730327	0.000310450835189297	0.132219857207752	-0.132098909384886	-0.0844932776857391	0.00351988941534981	0.257979189439516	0.053481103444111	0.318041521127045	-0.0112816443405976	-0.0293027399581321	0.263838816803544	0.269614288535876	-0.0433109566051296	-0.247029808223837
TCGA-CV-7253	0.45056304600313	0.306585167074164	0.491837093995946	-0.0360282072795553	0.0335408115564521	0.0572610419800358	-0.305528710287418	-0.128832369708281	0.377607377640918	0.204201044776594	0.453917349726775	-0.0527176355298571	0.024300547014388	-0.492203390840025	-0.285032672295661	-0.305493030752738	0.361568190263839	-0.201041355616299	-0.388380790083137	0.0267250242340577	-0.240667507035648	-0.590439755575287	-0.206733303059131	-0.0812450275986265	0.345589431307566	-0.148149735370373	0.571678086792959	-0.216104293663405	0.107591511128481	-0.263056355425026
TCGA-CV-7254	0.360915263089175	0.214755382533765	-0.537046933132531	0.11211747808274	0.0841529363397746	-0.144504001246478	0.0177376737812637	-0.0681099904675758	-0.202420344759529	-0.285596166177313	-0.405588428497525	-0.0847352822021792	-0.10349209185953	0.291970802919709	0.0763705009178859	0.0836542187994447	-0.0882864321881935	0.250264995349347	0.41186225994662	-0.0203317598548589	-0.0452951966845581	0.527642276422764	0.146377506860529	-0.148439313736831	0.0696161835601782	0.0900919491052149	-0.0703768115942022	-0.243503550965444	-0.0358948655931277	0.00191557862367076
TCGA-CV-7255	-0.27596343457002	0.251406933324808	0.421391931431615	-0.274788576585493	-0.292193566893989	0.291339590848306	-0.513426687271198	-0.0893336608243105	0.190249587258424	0.105019024495352	0.292086145587968	-0.0755439717973121	-0.0658251410176252	-0.562426197184644	-0.185121393096397	-0.298088211942978	-0.167697760315245	-0.0948365723126828	-0.391063664905951	-0.228317543900892	-0.353791198091622	-0.483450080175543	-0.118955886717259	0.047786797236921	0.244951945101597	-0.158341339152585	0.257526462495405	0.0344783388874638	-0.0674818371541987	-0.443360360611378
TCGA-CV-7261	0.305637505670285	0.0568038678603596	0.23895223174126	0.00180182436954071	-0.00478076992475446	-0.156921479420162	-0.0884254194666623	-0.126242001350525	-0.0991014380270983	-0.10302395809168	0.0542257683215139	-0.267245956566863	-0.216140165010126	-0.221901707229462	-0.0543820167168729	-0.0621959183193211	0.0145509574529992	-0.063538732924223	-0.265733188859862	-0.0541255864751491	-0.0600007129044622	0.139409307331667	-0.0724675119654988	0.260060964191679	0.367756117488637	-0.143353286106063	0.342055102272429	-0.0440770778905575	-0.158360292743245	-0.39100517918221
TCGA-CV-7263	0.016753792238021	0.111574364074919	-0.426927362020812	-0.0734476753894225	0.114105768054716	-0.25132531435706	-0.311743823736533	-0.296742216556293	-0.324862653419056	-0.279723982972444	-0.37514760821024	-0.178213789317174	-0.217460097442335	-0.0774938523232555	0.104077093366853	-0.082718592989504	-0.180080847631219	0.125702870605114	0.15875792433906	0.0635150298234222	-0.286518035242355	0.416895593971496	0.0326586477605056	-0.359963839326906	0.557792149482014	0.227818035338358	-0.164981107478587	0.14210639550684	-0.062324089320042	-0.182576945309672
TCGA-CV-7406	-0.220084983686168	-0.0481708633276368	0.372469900998406	-0.202820020407772	0.0887949275596905	0.054829565587131	-0.0335455606459135	0.0616755743954964	-0.245827117599651	-0.160085306850012	0.0915416516948154	-0.39655478309999	-0.369118640822534	-0.5254194947784	-0.217516533220102	-0.296323467014148	-0.0878942881500422	0.140989575110396	0.00125309357476341	0.235956726095007	-0.0822201960337369	-0.363103441307819	0.274642155281143	0.0367904223836435	0.250543066603282	-0.370234313931101	-0.0285609627504371	-0.133514404438563	-0.0244625621226429	-0.226824560670038
TCGA-CV-7407	0.295219793418205	-0.468987084311039	-0.299865210045992	-0.250415919002745	0.156787980691002	-0.311213442560791	-0.0448331479529911	-0.46077037317913	0.289346246973365	0.047914461132074	-0.0478388409961687	0.243067823873718	0.261211806583579	-0.181782653890364	-0.167576988353126	-0.175925066703147	0.0281896623942355	0.445537331911194	-0.0533170677384403	0.0505255756786729	0.194984264358772	0.101460920379839	0.468981418668417	-0.0973139164213419	-0.08815735220371	0.302652283584482	0.43617346796851	0.396341345100051	-0.101267182130584	0.0830333219774046
TCGA-CV-7409	0.433811995888449	-0.198909070428069	0.543191971067099	-0.289000106170887	-0.221698859590628	-0.342721236469144	0.273762736176247	-0.197984298108772	0.391168903093303	0.522399207832894	0.47889990060223	0.477847624039837	0.33208643883626	0.500041798110726	0.200861319324165	0.244599927238925	-0.0669254498484462	-0.0693924072354899	-0.104156976282477	0.0692797784801215	-0.0649680603948901	0.375955907681708	-0.170730975554142	-0.0398219679716147	0.0292108102327094	0.484309269567013	0.0500873341830712	0.340506303822252	-0.0217035181913302	0.216169154228858
TCGA-CV-7410	0.403285980771987	0.344087398610624	-0.496288309532488	0.5741180655971	0.471561269330366	-0.0476806903991365	0.459471290434735	0.297170430319185	-0.273686779884824	-0.280917933300817	-0.419608939936359	-0.0928161572680339	-0.0160489555324021	0.416045624006088	-0.0541123296125483	0.0230687584994529	-0.391566474781549	0.140511164882564	0.176558835023743	0.1943049834954	0.0708655693815709	-0.0597610661484617	-0.0832788799294147	-0.479388419919776	-0.48580984677736	0.20600335448748	-0.297885710610042	-0.263541694128814	0.14145411612614	0.472175949357189
TCGA-CV-7411	0.215355900138507	0.278594181958402	-0.829533362554841	0.116364554688816	0.30166489684466	0.555237494013671	-0.155425761972533	0.208981492561127	0.354250021781235	-0.427677170243282	-0.524557818716486	0.18222620426172	0.165305215976173	-0.155717761557177	-0.01157825487943	-0.0858357836375744	0.380846134607535	0.0285619408944613	-0.0420021614545037	0.0526682879257356	0.385028809577086	-0.267533012777352	0.0246323483708966	-0.0124802148492674	0.22137074247406	-0.0563294710442947	0.406702595101107	-0.087801826287267	-0.075745250704163	-0.0521282476506363
TCGA-CV-7413	0.00469040641267252	-0.367378519953875	-0.625385031829296	-0.326247767578254	-0.00995614574102655	-0.0298430904809869	0.156588421977634	-0.148975907763623	-0.0291521795066332	-0.341773690608317	-0.385229909377736	-0.0814249842007979	-0.0648403667610977	-0.212709018575096	-0.252303633182238	-0.270194665035612	-0.0721134108132316	0.375066950682466	0.372486940401888	0.269671567611734	0.0263017514743794	0.550493182370664	0.412085487328206	-0.154502438056529	0.443526178979607	0.182420102260452	0.0118669576455597	0.256421430402461	-0.00677389755492031	0.232161784987866
TCGA-CV-7414	-0.296350591151795	-0.019271709725103	0.33606440958346	0.013151049584153	0.317130082289085	-0.0295573066351747	-0.165017820139412	-0.105974421053578	-0.30966618837086	0.143217820314879	0.0533738379143087	-0.077891583426811	-0.100220505677788	-0.0818615882772616	0.198161554043693	0.339662470852041	-0.505369904579397	-0.100046252747881	-0.0642520159567524	0.158154675047705	-0.179265005588062	-0.359597840253213	0.207928802588997	-0.493479834397816	-0.0866469419322542	0.363471744827675	-0.0731597478097115	0.468341581128577	-0.210744747168641	-0.210326187625062
TCGA-CV-7415	-0.126008054011003	0.0458053759959507	0.0869048686249105	-0.388789253134215	-0.357329906933027	0.0645396290516375	0.0922640638396102	0.141663523617244	-0.0300092306793749	0.136143756395548	0.0330610194585456	0.136981418753983	0.19680134576272	0.052308819297282	-0.133124457893224	-0.0318510134494318	-0.394101068014113	-0.00560245473709159	0.0522078703972214	0.175232463368056	0.202221510289765	0.53627737680438	0.0971434939442899	-0.231593410629548	0.243778452834289	0.182196065056017	-0.270864273399226	0.351470799666446	0.214497646818089	0.097258920707467
TCGA-CV-7416	-0.212081474283287	-0.0276869508119719	-0.197282737057573	-0.191408580571676	-0.0938453277606046	-0.31291306333515	-0.257848898472415	0.0213337397279805	-0.26745911659513	-0.29623096965232	-0.233855354427974	-0.311231539559694	-0.291685785338385	-0.512202848431249	-0.394513117685408	-0.42551967689109	-0.145841146542409	0.305258473692664	-0.0436494143480581	0.0371283605617313	0.260616929698708	0.448049997970861	0.191701648512393	0.0790504014057204	0.440306558097355	-0.337574460751446	-0.0581136568403586	-0.249488063044133	-0.206975559654916	-0.346522923357892
TCGA-CV-7418	-0.303584276757266	-0.150365291949598	0.416309466111932	0.233941079555126	0.137781155546747	-0.196652318594374	0.269095108780472	0.346113038969327	-0.446011943223537	0.0666998453980115	0.0116614802583846	-0.163420622371862	-0.121394760450769	0.113512701605283	-0.0587023146634388	0.0204326460437017	-0.178310487344741	-0.13637983206257	0.0114734801717032	-0.29882146563226	0.0146865202621602	0.155866567022216	-0.25160210950773	-0.155414256635563	-0.193090766345565	-0.14734486173361	-0.0145771688037057	0.100346756530331	-0.14035517284978	0.0351926619673255
TCGA-CV-7421	-0.274593431575531	-0.101122840357363	-0.0121826897769989	-0.529642561083556	0.0332435886976155	-0.0254862652838062	-0.386323217515131	-0.398277795408864	-0.0931377534276604	-0.140028729794827	-0.0358170442089881	-0.218959267917422	-0.253318968818326	-0.460319958777642	-0.176568011278113	-0.195840426319295	-0.0504298914640403	0.184983152184531	0.152085170127441	-0.100665491211096	-0.281689231838525	0.0260519209366122	0.167963881201506	0.166461323299257	0.550012842605695	-0.212211776022891	0.239448568398725	-0.0863849582498006	-0.138456092231673	-0.434063279403503
TCGA-CV-7422	-0.0225311914954904	-0.138821792177382	0.532420079751285	0.223383615176643	-0.21709218179956	-0.123440522750549	-0.268032512158447	0.0814618886543411	-0.363475451442579	0.059470868474144	0.176960350255807	-0.306928366431038	-0.333978702199423	-0.147213501173626	-0.234452341446331	-0.127412332071084	-0.348779082455308	-0.281113556350604	0.21692816749791	0.0477712847809744	0.162462714055627	-0.0268292682926835	-0.444513771108681	0.102815436952989	0.125997495006106	-0.365604450531978	0.312020167052027	-0.477796370667865	-0.126344941622158	-0.334501986710739
TCGA-CV-7423	-0.505344503827823	-0.121294315403425	0.345837375822335	-0.164907365174518	0.0488087438203589	0.357803937635809	-0.514034467648205	0.0909830974220204	-0.239809076534248	-0.220367106870236	0.024775726571768	-0.374162492604065	-0.32235574323964	-0.534060720580689	-0.280688051155467	-0.384490705062876	-0.0361984075481827	-0.143381391115231	-0.109144767701133	0.119113822177243	0.0203591618225758	-0.367467987348338	-0.0140121641201831	0.150239233009263	0.171788696620847	-0.461389615508661	-0.29953063674457	-0.029523054461644	0.0208194105123239	-0.316198921418101
TCGA-CV-7424	-0.0526570048309188	0.49506616960238	-0.223176855761407	0.193416800457531	0.0177714880911874	-0.092468324179771	-0.038597270190877	0.0483702552971144	-0.269578252703768	-0.218269175393713	-0.231443194143166	-0.186573302432017	-0.224059636142303	0.363121569334716	0.235203489252576	0.201063563319055	-0.229122749231445	-0.265555704028295	-0.153682164753055	-0.193267971261859	-0.257917192083788	0.120152504629872	-0.248320223566641	0.0717514124293793	0.423183828673508	0.182009384768246	0.129684031857943	0.209797358336266	-0.159349272622191	-0.174607183610872
TCGA-CV-7425	0.338261060008758	-0.525597525073601	-0.530687050730323	-0.0543962325319498	0.129726205997393	0.226792762468332	0.256398204776944	0.153640714232709	0.259913781562105	0.0477788870459322	-0.22626820521244	0.358023059045712	0.300270081542414	0.293354564435172	0.122396210650746	0.282717857263679	0.0142203334422998	0.16688940565123	0.102394992831838	0.323754498645146	0.250731707317072	-0.128506097560976	0.0577416416038672	-0.500865087747973	-0.472972019807118	0.215805236422201	0.113728495684604	0.175843128883196	0.168675702204908	0.326266748327944
TCGA-CV-7427	0.16904639396278	-0.614392720406166	-0.371330646896016	0.195377759704502	-0.128301438226174	-0.147900858212664	0.227608336249089	0.00885171642349741	-0.150915373305144	-0.0439828401548013	-0.327043497423382	0.209469315090954	0.255842545576906	0.419822752498818	0.126268132485687	0.251518027906276	-0.28755138283472	0.125496683277778	0.150918997101131	0.106485056109865	0.393302636362063	0.417418618358713	0.135178339829285	-0.0729910092643458	-0.440420776160214	0.362347241584529	-0.294646457458669	0.105084863877104	0.0269142992051621	0.233839509210394
TCGA-CV-7428	-0.0883174856645127	-0.436425088549463	0.325839160913505	0.186182143718391	-0.0576702815439319	-0.231740234995236	0.0277788960908258	-0.0809047010022506	-0.0393030794165311	0.305249951201633	0.219343119810203	0.257128950741829	0.220367794625752	0.239770631768924	0.325586077982932	0.35828027664239	0.0751020553683796	-0.186861127102924	0.206393117070496	0.168201732969184	0.0105088828666059	0.302029388552744	-0.0677586229795596	-0.100454526145873	-0.231643191663996	0.316589745942211	-0.284353969450729	0.280503105479525	0.0663206566838359	0.0950279092343168
TCGA-CV-7429	-0.06173047636709	-0.0673099985809797	0.296902477958981	-0.284568817818389	-0.411226821780235	-0.202269578727151	-0.164049697948003	-0.0836088989156007	0.159262103954344	0.238840841376339	0.237882592906999	0.159331810353052	-0.00250910318323883	0.0969943904413321	0.024480005883134	-0.00430925343820793	-0.126436593006451	-0.058638608611339	0.327576881656098	-0.108756507055763	-0.139674224207031	0.563356866011513	-0.00400039330220867	0.113599060793579	0.106395022944964	-0.0463279663137178	0.365310642265996	0.324344819798298	-0.124864376823484	-0.187755071633393
TCGA-CV-7430	-0.0907687126449319	-0.315941306286022	0.36412285063037	0.093145148009764	0.240214166462851	0.451303550818114	-0.317229480140902	0.0781551678624847	-0.0278948512495994	0.0459397052589582	0.233139823782082	-0.182943112925663	-0.10420009509805	-0.266838338756484	0.0695353392442602	0.167764984589793	-0.0389088663688211	-0.216374320310075	-0.226429392403138	0.108086873973142	0.166219512195121	-0.507292161335275	-0.220531446285504	0.166883846463392	0.15673183872089	-0.189146373946811	0.30194657573174	-0.198563484708063	0.00936945616538876	-0.333954220291762
TCGA-CV-7432	0.440323908291489	-0.340863363475104	0.769881529165293	-0.39574329856819	-0.319746982810845	-0.122740143597902	-0.164274391624716	-0.29534323385516	0.543559931167858	0.529936451588254	0.707535111494396	0.24700900158986	0.0918515875750509	-0.433810739193339	-0.296746520794788	-0.370839610066962	0.515538396291255	-0.128467655897343	-0.202235143717266	-0.280184928116624	0.0863555626205163	-0.150901276465823	-0.200153678549333	0.386635081020674	0.328767790739745	-0.22481476617723	0.497410296955517	-0.228620024244823	-0.0187958279344046	-0.104572370677576
TCGA-CV-7433	-0.458727604239953	-0.415770251102969	-0.614806231670874	-0.326602153883141	-0.280480733921312	-0.218442916012414	0.358122628273054	0.155794176679894	-0.392455765486528	-0.24001708306641	-0.483111231709281	0.028315519845142	-0.018194873350875	0.455305409381543	0.149572120626357	0.203155510427243	-0.362567326160832	0.114192049571679	0.376668378751818	0.132584323557834	0.330885750962773	0.736236333957916	0.328668565573059	0.0572260808610588	0.138570796599994	0.318739332354221	-0.486111277970669	-0.00989520784101061	0.311039444966908	0.409034925497669
TCGA-CV-7434	-0.0950604105158215	-0.501531561425976	0.631636215260462	-0.143725066845875	-0.253052307757926	-0.13402111294684	-0.353780321373545	-0.240452766317571	0.421058033222516	0.478018807261296	0.544371904006155	0.313881326659055	0.282400173055692	-0.183581374890732	-0.111557299069312	-0.0771524870484676	-0.0552860411899312	-0.284529539810529	-0.0682934526096257	-0.0526105956691413	0.0214089285255334	0.263539898517705	-0.292833338405818	0.180352662340988	-0.0491376081415631	0.12589579229207	0.333696764718969	-0.136189241595676	0.0289333896583653	-0.283454024728152
TCGA-CV-7435	-0.471359558316086	0.139728401977184	-0.64395440267247	-0.0380194866317552	0.0541303391182379	-0.291011517548734	-0.147110996690119	0.32354295396915	-0.444013751165474	-0.47835283485907	-0.542615042823904	-0.288786071562535	-0.272689254793948	-0.339387904490101	-0.254013461659124	-0.277335435553808	-0.504682957143176	-0.183689447459759	0.282334884669329	-0.11191920198259	-0.114663048539637	0.466327449868205	0.171138665777225	0.175568202034048	0.273393942723559	-0.0840983542877852	-0.163531580113987	-0.144881350961655	0.159680683884452	-0.0846207695461901
TCGA-CV-7437	0.476086956521738	0.10278815708621	0.184396778415858	-0.164385764525534	0.224798325102342	-0.270110098469619	-0.266608972647512	-0.25788361250753	0.403370640658775	0.0900083437630378	0.342804505575598	-0.00240517169088897	-0.13185768778251	-0.468868906282061	-0.278531426437526	-0.33574676666864	0.0747837962786224	0.0814950939741128	-0.0476282046145908	0.308237752734301	-0.335861719181619	0.223698131833936	0.136149012838639	0.027969107137078	0.400371158261567	-0.193240240140634	0.508573814437513	-0.423841768298312	-0.13268409127014	-0.26810293920109
TCGA-CV-7438	0.198329353005965	0.211113743334388	0.226253562601072	-0.124366643784119	0.116198191701237	-0.169793633565768	-0.157118203830068	-0.261989586878962	0.407771718834143	0.144230358403277	0.318616548042702	0.0391455784781919	-0.0781643301581951	-0.372237009698544	-0.274649756053581	-0.414009630639096	-0.0326946455850091	0.0732747557708657	0.117799198962382	0.247174716452145	0.0299598758538888	-0.0605860741003062	0.411197279448523	0.247877105041216	-0.254803740866648	-0.178545342661833	0.247627720989629	-0.508855143881665	0.283220333196166	0.0465249204144128
TCGA-CV-7440	0.277949752200489	0.277930776097033	0.533682509611635	-0.0976507689036917	-0.244165764567348	-0.3704639265159	-0.241396860679996	-0.0831389479061197	0.464268767418142	0.30019252468181	0.517484675898351	0.0961394651128253	0.0426513166323467	-0.308484498084843	0.0200588193277703	-0.0859256723407574	0.284430290162772	-0.280012116031684	-0.159157647453645	-0.338576501444514	-0.194739686399797	-0.279727050578635	-0.0757933682466375	0.598543623305789	0.047632886161409	-0.206176678716365	0.44473217936486	0.0632828543392712	0.333554452198062	-0.11974395933107
TCGA-CV-7446	-0.23223190744281	-0.121633898320095	-0.516870714575023	0.398949819666003	0.410263190777717	-0.0587346332164835	0.102744242029747	0.369035399287453	-0.448144675290018	-0.329316492381065	-0.507863802640976	-0.11590135025408	-0.0733355265144476	0.144088607380562	0.065456806163862	0.158142281802787	-0.351203058153979	-0.242449255616442	-0.169397533391392	-0.175076206694433	-0.0943173246165457	-0.21168941597673	-0.259761015683345	-0.170419188251037	-0.0768769457471001	-0.0885618476238263	0.0960794130017578	-0.0612808634078946	-0.126352403358426	-0.0792573236410648
TCGA-CV-7568	-0.12104676406736	0.19240579314655	0.0351483189882903	0.0668629050019947	0.228479338425676	-0.0507237211303886	-0.0111730099878929	0.184083855393989	-0.260565848840845	0.00359707662013418	-0.122309148173832	-0.066975031618457	0.0213513632472016	0.0650790686596898	0.0742987225637364	0.141967540002943	-0.0572345834316116	-0.0399771653048094	-0.45615878761905	0.0557851434327074	-0.259770726387744	0.0145964197460995	-0.228906266659761	-0.496054463006803	-0.258648048238654	0.168405417623127	0.217044235501986	-0.139774615704196	-0.249322157360662	-0.177473696409797
TCGA-CV-A45O	-0.23007719153472	-0.210443590639191	-0.863725426867341	0.0915653824439146	0.0770522376871739	0.178687535981203	-0.00864502932666575	0.127899533404932	-0.194644430846345	-0.509062584783958	-0.65621063330279	-0.023950202868062	0.00924544830361962	0.0525415926875787	-0.151292051865997	-0.0494340791628602	0.0861071751145558	0.233981134174639	0.061486669810104	0.279543572055533	0.36774712247627	0.222251380741655	0.129201570221864	0.0441180800775553	0.103130206131018	0.0902650394175824	-0.272477570738441	0.0535292248129208	-0.0718477257430366	0.035701396296325
TCGA-CV-A45P	-0.206737287577828	0.0707530306995984	-0.011765788743839	0.330380442713017	0.328903529861104	0.439479009177144	0.0879872989407146	0.257907542579076	0.219993756030659	0.0865592997924764	0.107704402515723	0.178600102220621	-0.020922642918384	-0.110720295780958	0.0590948956443928	0.154864769117884	0.111080983369485	-0.184239298050827	-0.266156422017306	-0.152511237647277	0.192240001565567	-0.572878781610691	-0.334385445165085	0.102522195318806	-0.449851311165179	-0.0680944846292941	0.0605568517350051	-0.185034569269816	0.254266192279263	0.0419315237228158
TCGA-CV-A45Q	0.467983994679191	-0.100274454870434	0.419966488199666	-0.373210830121896	-0.326774130670955	0.102569807921046	-0.258235625015285	-0.261359535085845	0.587672852989968	0.440169547301779	0.516777142362011	0.402293207136391	0.397439914522098	-0.22533171784036	0.148877511062955	0.0572068223044591	0.534672554433161	0.0104728061272781	0.0380272466856919	-0.124718022507711	0.0143270898513676	0.193302873176419	-0.0162551426290685	0.458470961063328	0.102021893324671	0.231590129895214	0.305797101449273	-0.138596515165987	-0.069075241197122	-0.215818175073266
TCGA-CV-A45R	-0.321173720183078	-0.292389086293468	-0.821964515781823	-0.172327342053932	0.271979409015549	0.220399197266367	-0.0697019946744894	-0.0330458359246277	-0.0966209732258058	-0.474789915966385	-0.605153880228414	-0.00924269736733224	-0.0765928135535064	-0.0837007827527163	0.312334606907806	0.195223852252766	0.0376505419023575	0.0343766029095831	0.371384854641684	0.178838403079092	0.263242234971596	0.441768292682927	0.255101058059807	-0.108189389139641	0.174521209630602	0.462198786446475	-0.341843417804425	-0.0654332633023198	0.0955118315906337	0.205064832232582
TCGA-CV-A45T	0.241674274411349	0.295581557806493	-0.531577277054902	0.482714169210775	0.171011341423533	0.272957291443454	0.200887659601839	-0.0422858827241778	0.157596954207124	-0.0322461991172146	-0.312035930529	0.368846179727008	0.234342914116305	0.666546838424752	0.467055496685175	0.556344513678603	-0.0911050758619946	-0.137612940521561	0.162584797217403	-0.0739343431499513	0.0585590111142004	-0.107317073170732	-0.0738210943439855	-0.105581108493894	-0.626384778939521	0.497860964527202	-0.239847585723182	0.224203605993059	0.150108705754572	0.322847200169367
TCGA-CV-A45U	-0.458981248990505	-0.188200599868123	0.440746629407466	0.397178418164154	0.0663859652532795	-0.172918840116763	0.155235398187341	0.458222772174027	-0.458855841856107	0.131601703005741	-0.0369161821705422	-0.114891874164755	0.0764153605313346	0.341327771984707	0.0778553615960097	0.329428240432595	-0.134899748386047	-0.226627236891704	-0.221503780168874	-0.217020952546725	-0.195067141682653	-0.293221412733609	-0.271394635110809	-0.435272288415061	-0.254436561005903	0.0679482437069675	-0.362332999190133	0.11584782710609	0.123245012800531	0.145022388059703
TCGA-CV-A45V	0.0658195114851432	-0.31720284746654	-0.692385741800549	0.331362050769499	0.15779574840105	0.157306687397346	0.246234568184846	0.00718798529017595	-0.190308236936984	-0.324973951267086	-0.511687008884725	0.11745614826794	0.0696466441196697	0.207501760478737	0.301380833630207	0.440152776589816	0.0856434800534155	0.0531057373162622	0.123138092694797	0.23881235202189	0.292934865234671	0.0316420734425799	-0.191331953118789	-0.0372522643709075	0.00887920997776159	0.513514476865777	-0.238474512743629	0.165186047278673	0.0576101884235771	0.159954488919043
TCGA-CV-A45W	0.24045457191083	0.62681386426309	-0.424967630605686	0.00808816225622414	-0.0968173973806521	-0.308954117391881	-0.00458254865034474	-0.319656183914317	-0.272296206618242	-0.265247309718926	-0.383222905821111	-0.0871981298720648	-0.136361576757956	0.404506872502381	0.159699462062007	0.0661135432204912	-0.204437050330917	0.0238785568976528	0.351508616355996	-0.171915265589701	-0.306993140243904	0.249036785744242	-0.257169354188361	-0.192367884716057	0.408946767605074	0.233784669039692	-0.153611210923464	0.152213804599726	-0.124258334357478	-0.109734983698773
TCGA-CV-A45X	-0.176993615971216	0.0252546756035776	-0.512130554848525	0.00632051204790648	0.212618998914258	0.249792912743176	0.0541404358353516	0.081729705817298	-0.1943413483306	-0.394688430076289	-0.38841257649788	-0.337059392220416	-0.228045184340992	-0.470314318975551	-0.343210847220907	-0.416231572674898	0.0424218797774099	0.187668082278545	0.0887207154423921	0.130295147483731	0.140348066755413	-0.2998793415496	0.0736067526245713	0.0708888747291948	0.302628335815719	-0.39501765356781	-0.287222709150414	-0.201417792381648	0.149732295963056	0.165373456532469
TCGA-CV-A45Y	0.193598099202046	0.561097742202172	-0.771254474385475	-0.0198314243512173	-0.194348884676183	0.0719399861155728	0.32955062555125	0.300400082696778	-0.0288769610803501	-0.436556392449678	-0.520899127275198	0.00182215375997744	-0.00299721331601836	0.257433358728514	0.00273427488269098	-0.0354900352570359	-0.0966238297555652	-0.0146828338665091	0.227858493959825	-0.238799861015858	0.0758118318313849	0.233607998242144	0.0654366174853788	-0.0273607748184015	0.405322505920735	-0.062175365742276	-0.261948104823872	-0.170030546313435	0.321669553066399	0.380527723499499
TCGA-CV-A45Z	0.0814208822297802	-0.354374159753135	0.00256256071935893	-0.153501841312353	-0.140788759573056	-0.120733667953438	0.406068198632288	-0.0747240024364471	-0.204945970584307	-0.00425067074708844	-0.122991507820137	0.00147750451316464	-0.0263882153631061	0.240847726012119	0.401903583374177	0.454086613759153	-0.116726455254221	-0.0154975372130783	0.029387792169462	0.0719215696063514	-0.282068205100134	0.0839575077672967	-0.0941211965070235	-0.189618551169258	0.255131678454999	0.421287573279171	-0.0821089334252838	0.295533415714137	0.0215890747397937	0.269344871440699
TCGA-CV-A460	-0.585608252322913	0.269122490373173	0.0205863689939463	0.335840057214607	0.00385560388607512	-0.294038681806724	0.583651923183556	0.0700051424085122	-0.60642974813261	-0.211171261790935	-0.384966216216218	-0.315081229078039	-0.213758513013667	0.3338291540716	-0.165516782835157	-0.0618008762250367	-0.504037222440962	-0.0231366977066848	0.137660977723808	-0.11099326969897	0.100435791101426	-0.151101321585904	0.179124562446338	-0.284020414127079	-0.267212873612906	-0.251598683802074	-0.564997804128241	-0.261999968719534	0.412351923332892	0.512446812979733
TCGA-CV-A461	0.226128016789085	0.0332444728470848	-0.6103332057164	-0.0828293461352782	-0.136601272981562	-0.190284612315467	0.41617464456447	0.0727949016069981	0.0410025123950863	0.0600917034082764	-0.374291892808686	0.427923064140795	0.33987905742361	0.636076006827178	0.448519071174522	0.45980710717588	-0.325145488514582	0.248305166820006	0.12857130354111	0.263124164736399	0.151219512195121	0.379110889971198	0.246157812399295	-0.379421819141693	0.131869506326256	0.531983741110439	-0.393044764056505	0.446519779254569	0.00207132111418595	0.447641120978582
TCGA-CV-A463	0.313454029108978	0.0871379606195099	-0.0323158290646074	0.143128296435651	0.203669667865841	0.239330802967009	0.0132483268493085	-0.0370851155895092	0.3714212904655	0.226982818428128	0.189258142978004	0.343679550891067	0.30543391882422	0.196908399992634	0.236405263916019	0.388832295020704	0.109133266404096	-0.0163912065561111	-0.375767335248303	0.225262827965732	0.0816728675761326	-0.502667682926831	-0.436532601113017	-0.472733327572827	-0.220480076493695	0.228515952313534	0.326319425072062	0.0963280385353122	-0.105680907721818	-0.0977079412322551
TCGA-CV-A464	-0.135340022296545	0.104757153241259	-0.475658782104312	0.136139999308987	0.310212961952899	-0.0343461001119441	0.151143124825094	0.243741655152523	0.014427828824542	-0.181363985811716	-0.247339598549805	0.0260927924620437	0.00314861736531369	-0.00284197276412973	0.0936721130359579	-0.0376756634857328	-0.151963294419781	0.359692863802403	-0.134610705596106	0.321191472362327	0.144312922131431	0.15741840290123	0.294768462169889	-0.43038493847903	-0.498715237510515	0.185654605599701	-0.151443519543982	-0.130704329924741	-0.0513262477072341	0.20159418663466
TCGA-CV-A465	-0.0689785098165866	0.412025691462057	0.229229746367454	-0.0108293195863423	0.217788624512944	0.457989655896111	-0.252485131097648	-0.0200491388769613	0.0827741397369395	-0.0636950008146762	0.199972281664807	-0.203283166974912	-0.200698528184761	-0.350833808306825	-0.241405282772052	-0.171742271213196	0.190915542938253	0.0623193300939912	-0.343603158779752	0.16940666800652	0.243770487249291	-0.491200661080196	-0.0366250172479086	-0.310497915064055	0.0467615237916149	-0.319066018510789	0.134777813222578	0.0859399081884633	-0.157759188663221	-0.242937486480637
TCGA-CV-A468	-0.20578429960581	-0.140570252035959	-0.849601968030465	0.490732836023009	-0.0121427680399663	0.343266891080424	0.322628752398265	0.0864039116421379	-0.266396390232671	-0.329722126800688	-0.635685342994285	0.277464259158404	0.277765361024856	0.638514726011292	0.487755627660716	0.566330160794472	0.0164320056915329	0.142765537389601	0.0696796368791773	0.0388540653074165	0.267942211931871	0.338240598715593	0.120319950061759	-0.340225449990916	-0.446719452348549	0.542409392429027	-0.430255027525002	0.370130335468264	0.237514982372647	0.329327089436896
TCGA-CV-A6JD	0.379853194041065	-0.528521048983544	-0.575722217397158	-0.0799213770921433	-0.313581858092981	-0.365048986202441	0.0508718905989261	-0.236047454686054	0.537607237228359	0.0222789905992449	-0.0683090893546335	0.415226644731183	0.357108212905742	0.257808294160284	-0.103825416695415	-0.050308747971421	0.253311994309592	0.251136320525123	0.274778271353682	0.194077568894602	0.335479663996241	0.365850119872254	0.574010134742625	0.288539144471347	-0.154187576034063	0.217979760352642	0.247074520172346	-0.0934046487979217	0.113035571368576	0.18472056893447
TCGA-CV-A6JE	0.408364582277625	-0.22911137387678	-0.0219221411192202	-0.351738918787354	-0.400607292038608	-0.348023343125502	0.0751732384316147	-0.295706505968904	0.576239535362166	0.389668243338591	0.302897297875373	0.535305554364567	0.487252933474351	0.157716012145343	0.351007025541619	0.366543227460475	0.428286752380164	-0.133587934600068	0.0214462804193969	-0.0146630223265343	-0.0475230681040703	0.291896144767899	0.218060440125031	0.318340962174166	0.272728041415379	0.506258490274184	0.263921271517135	0.285679652070186	0.044607358948524	0.204722604309952
TCGA-CV-A6JM	0.181529448041935	0.254776523718577	0.312435806411374	-0.403552748821602	-0.334600432344518	-0.256831405849695	-0.174581397242181	-0.320153258552482	0.521582329563448	0.297540762093507	0.437844589937971	0.242137243122824	0.148167354806199	-0.40276441273343	0.0346109423909977	-0.146907488253804	0.48864189459155	-0.0456649688987106	-0.149405548352893	-0.0562294682771954	-0.322013800826733	0.255439353493984	0.0501098222583833	0.435458939648967	0.697001785864107	-0.0303208633324241	0.298821193502491	0.130867166143567	-0.0276959188399147	-0.107098944636085
TCGA-CV-A6JN	0.396024545025435	-0.177484194232955	0.150455991696869	-0.213713209396343	-0.0602479966302823	0.122832824231501	-0.0602280330062434	-0.276477539251261	0.587280759335025	0.328003350873063	0.39680813124108	0.412987129434861	0.363221036584858	-0.0350564943505634	0.0723273474604934	0.0241584919337064	0.567620449140327	0.135329088864991	-0.140623922917256	0.100584821272006	0.318224783738412	-0.0931688785017872	0.109433598541937	0.358109352249544	0.0199467147505369	0.24280293137409	0.128456757393659	0.23551727571443	-0.10738258240351	0.0139549272377457
TCGA-CV-A6JO	0.20431572188589	-0.474353563622734	-0.591074461736214	0.0148903676229959	-0.135268406374358	0.146464646464647	0.0424094734629377	0.179134759737339	0.483738521904453	0.135659014464096	-0.0949590773809524	0.534622578942784	0.437420415660599	0.483072645116441	0.290971386314597	0.284875499436361	0.484787747969986	-0.0624828972619524	-0.00932606495666891	0.0836983578467873	0.352126486088981	0.464456608262452	0.0976288516993443	0.459172455380496	-0.118315197254926	0.351600654616909	-0.044725880208175	0.273780236248978	0.0916478737113401	0.161542112757768
TCGA-CV-A6JT	0.284066456943005	0.100658055081645	-0.695981331234905	-0.540248649644704	-0.23099778701752	0.218138460324111	-0.14778992704253	-0.244368855450179	0.447493245726712	-0.263621100176355	-0.338357946061965	0.316919799501294	0.305689421028589	-0.135195994515639	0.110038483382296	-0.19370460048426	0.415663327587923	0.295369170984455	0.164941384649414	0.259752270123234	0.439544223561864	0.266635967590053	0.480575946536164	0.104717517963983	0.362460917450852	0.204335302741577	0.0974839833302223	0.297771520866073	-0.015758796587062	0.132890206880268
TCGA-CV-A6JU	0.459497443191438	0.226032301745104	0.1524771738854	-0.479963436422309	-0.228555170907913	-0.141118785430377	0.156788574799603	-0.197863686046786	0.532199514546102	0.109123892226255	0.363934334379199	0.08425677489675	-0.0163702975605402	-0.391378829167128	-0.366213248302339	-0.488454381603441	0.366363820418077	0.305155552564878	0.118075914849695	-0.0778496789446234	-0.0448160886345145	0.115219632294804	0.28899196608484	0.233752294291847	0.304181171626428	-0.102451185961913	0.414726665510448	-0.339648869210098	0.136967564382669	0.157338976438968
TCGA-CV-A6JY	0.176718412339657	0.270730467478336	-0.11067905330679	0.378261580203328	0.320510193344004	0.308243307328717	-0.0968794855808959	0.0245076661104354	-0.0897583209001774	-0.184675634560542	-0.15591704718417	-0.156102116425517	-0.150725533996049	-0.0689108443286228	0.0599385169485209	0.17982685992902	0.124939899718385	0.0275277924827956	-0.193790641459818	0.159062903091034	-0.144453386158228	-0.412163257389462	-0.259960526506741	-0.474391296334379	-0.0656792297423945	-0.233907169041997	0.0340739416224589	-0.106149598393574	-0.15108596931956	-0.20668077541273
TCGA-CV-A6JZ	0.48421812015648	-0.558714046317409	0.0417074748221386	-0.344035230509853	-0.254987365341135	-0.335214979195561	0.271341662549188	-0.440501265840612	0.266583523394408	0.341409078251184	0.162384751334784	0.441021894475432	0.409910050110496	0.515879336809984	0.171734548132261	0.243691714622133	-0.102943086715285	0.187937659541184	0.329300486618006	0.150783739008537	0.216238654450036	0.678301859905722	0.123625292185285	-0.394630223443786	0.317404602277494	0.270411063205574	-0.190557065217392	0.3585575177422	-0.199069877762623	0.281506061693439
TCGA-CV-A6K0	-0.208058211558123	-0.345115321506302	-0.745276203877029	0.484196944186559	0.371215949052016	0.379404235110595	0.310528454596249	0.23941072160647	-0.354693394898366	-0.426060808307565	-0.590299886917185	-0.0874319176981116	-0.14800407732641	0.477165932971079	0.222948417667842	0.279304424389169	-0.0757487922705319	0.344952200958584	0.287798020717357	0.264347129644942	0.15399940648535	0.132622455150171	0.445009679183107	-0.398434467589604	-0.537805165418891	0.141511972020447	-0.363577666295059	-0.255026152124697	0.142845585933517	0.345146229952345
TCGA-CV-A6K1	0.291710197742488	-0.0915685492494524	0.225096279205545	-0.27808992016488	-0.28440730697528	-0.225384061576902	-0.168177889067464	-0.236057603250225	0.536932120094552	0.391475877222851	0.423139912036388	0.395217231162602	0.283676506309364	-0.00973236009732265	0.114673560394931	0.0581231626635563	0.400814161683726	-0.163230854526265	0.0390465676318459	-0.154764093217712	-0.0661349655321653	-0.0198586860520421	-0.228429102594841	0.0572613466591112	0.370634137787423	0.306058504024602	0.199298999149071	0.416898883879074	-0.0561881731839618	-0.0133599355408051
TCGA-CV-A6K2	0.0483178988123269	-0.347284849354536	-0.161036317284991	-0.26760074148207	-0.137491097199835	-0.26273365001861	-0.237348358914495	-0.180123590150251	0.134687638486587	0.130661793064057	0.00215432717448066	0.213049405680507	0.121274383292198	-0.250057621405156	-0.0597462275645752	0.204540569739553	0.1960576171731	0.133629967897113	0.0173904588608701	0.0833141928376414	0.330848298428402	0.0855142433172399	-0.124517050704345	0.136318364872473	-0.0694550589719104	0.170088260563931	-0.0432261252811315	0.160560609786082	-0.121220237287431	-0.22884022627638
TCGA-CX-7082	-0.122869872766525	-0.239555204933336	0.695341398261106	-0.112704026453513	-0.0155951159047184	-0.161304459728041	-0.0949238901254318	-0.0271080841706616	-0.410020856807237	0.254591787087045	0.383814425898751	-0.281193500499653	-0.177283882911409	0.0350452360163292	-0.137508939049436	-0.131490144949766	-0.416630634958768	-0.251843527802078	-0.103882365386649	0.0218879594328703	0.0577392580071591	0.191311572473594	-0.207634054739374	-0.315682339526703	0.130659931953418	-0.247806309822792	0.0355498721227625	0.0502775042108849	-0.273499322928505	-0.246357653812498
TCGA-CX-7085	-0.329326305933524	0.414491409551947	-0.92457420924574	0.389652618347333	0.271058667668519	0.200839179836062	0.306315577078288	0.318596317742528	-0.395455240639204	-0.594154161885698	-0.754799107142854	-0.178375783430328	-0.157540250331929	0.196668954379844	0.0326905850672659	0.148935926475566	-0.340106470192922	0.241318693301533	0.418413137815617	0.167346187836955	0.107851226086384	0.23330033300333	-0.047255744084525	0.0935371193729437	-0.330959744331988	0.0215007741636671	-0.325433512816344	-0.110495184449685	0.272868589959878	0.317091995380242
TCGA-CX-7086	-0.067218852032722	0.056370917606328	0.382579795008793	0.283459503018	0.168357658021474	-0.1477302927323	0.225619966207769	0.0189764609823452	-0.0987387451368555	0.123630072454218	0.180086573861022	-0.126369394001777	-0.113056024707168	0.0109945774478305	-0.212041573451153	-0.0258918892864572	-0.0254097485284254	-0.0522763191156972	0.0731640723711161	-0.0102335530244619	-0.0217885145814616	-0.496689072402536	-0.168613179518417	-0.0894324625295114	-0.558414309270354	-0.307793766882022	-0.0359399604985727	-0.200190505612191	0.281124937966424	0.20956305157629
TCGA-CX-7219	-0.500835421888059	-0.228140458577132	-0.460369587779693	0.056482824622756	-0.0212818348107496	-0.0913386374384506	0.148361651706954	0.283120260329581	-0.309089105832788	-0.33289431456676	-0.416362408003682	-0.187987594569676	-0.196713212280313	-0.23852901705345	-0.143699445978333	-0.162850855179337	-0.319633286804876	-0.136030614502164	0.24658534882347	-0.248345439870864	-0.339001654240265	0.510134900081172	-0.207357322648584	0.153630654370828	0.195112112084951	-0.268673798979151	-0.184958412240506	-0.157209037008867	0.122755552091133	0.164261863296825
TCGA-CX-A4AQ	0.544829066303085	0.261792663040182	0.201748674053458	0.0695235805984545	-0.040932847662404	-0.183696617805698	0.519224453634065	-0.0314391425871174	0.169303040408288	0.111696206867026	0.204513981580353	0.0397968034213869	0.127014475548138	0.39369815727159	-0.0776894693721332	-0.163117894348686	-0.265590106115913	0.299972565670923	0.197559690123966	0.280174316541591	0.297560975609755	-0.11114936397873	0.257748252912968	-0.194079774158716	-0.375379565911981	-0.103048214011396	-0.0952777063144954	-0.0716349667238526	0.0993646453273304	0.416390597886102
TCGA-D6-6515	-0.025528277047006	-0.432317854202286	-0.440501854083033	-0.108598944838135	-0.0956596230725296	-0.142684140107722	0.206069866437554	-0.205684339990908	-0.204859554200421	-0.220252167852786	-0.40137273372652	-0.0137033719965493	-0.0158686866770391	0.413335671978089	0.0803983335876564	0.189496164115574	-0.352461843234444	0.460759466540928	0.506636519794593	0.37066146692665	0.11295481807277	0.598353782219364	0.465398215661032	-0.480230302043086	-0.354080862352122	0.396736436496263	-0.43351317568982	0.181170259568853	-0.0531253216742587	0.288221056877774
TCGA-D6-6516	-0.298134119860523	-0.379994738235074	-0.0777313117115352	0.235139079158973	0.106367125762023	0.0498287564697766	-0.0140760856789209	0.222629160085941	-0.112233043010019	0.242606110240707	-0.114915789739592	0.339909711341411	0.179116854781341	0.284805993084903	0.271016936439286	0.219014758913308	0.175267775817739	-0.164747449721545	-0.0570911825336109	0.0897870603056222	0.13999748337982	-0.131591840774681	-0.178760092837762	-0.292369352439048	-0.362780615387787	0.380575534302126	-0.346458815946501	0.512669854098365	-0.0183493056575717	0.239402090893513
TCGA-D6-6517	0.056720504416274	0.475992671487829	-0.0285278419766214	-0.0683722204823046	0.111144851025895	-0.0719837366995612	0.0557014983923019	-0.154400844293066	0.167064390462788	-0.301634992994296	0.0552495316402993	-0.380246746890351	-0.324985393603682	-0.378487289202112	-0.447860993888824	-0.506720688963596	-0.132787439613527	0.16238132584447	0.0412565680488696	0.443135667493571	0.313228880633177	0.0466558722489222	0.259689588479731	0.102861820021446	0.160819660885342	-0.543477533167461	-0.081364601846634	-0.430655236662475	0.270156735450116	0.249260270389565
TCGA-D6-6823	-0.194600984399134	0.303397127443033	0.757115736041164	0.148734626730577	0.00760684616154572	-0.060132518193028	-0.25403551251009	-0.11976161381176	-0.0446156376748967	0.185372136336482	0.505314042786615	-0.343702139772386	-0.295795629424435	-0.38810481334929	-0.215010003055415	-0.319036232331154	-0.229287349886226	-0.190489823171774	0.00523370769870785	0.0665546356053319	-0.266787700547939	-0.482434954926265	-0.0661763953111399	-0.0103524627731845	0.0216930950583111	-0.334353239079979	-0.169682208304338	-0.0157022907182075	0.223708854844964	-0.202517231622121
TCGA-D6-6824	-0.203911548568824	0.329444996119727	-0.844770208164366	0.209987966305656	0.332947081478972	0.0220555923384761	0.187393323542254	0.268533231238642	-0.468519230914296	-0.55728752858538	-0.715653840933762	-0.21341726914052	-0.222420639539288	0.118078409048805	0.0860319209972938	0.0817539448295341	-0.284782608695653	0.361881774966342	0.440654861083665	0.240964083253513	-0.237692814765987	0.486107528980405	0.0539008563350305	-0.199578469898657	-0.0561007847013007	0.203389830508475	-0.289915318363433	-0.268072019380702	-0.144225263249952	0.143954298309434
TCGA-D6-6825	-0.386365843781894	-0.466582106861175	-0.483728111125349	0.191827178222458	-0.121662716917666	-0.165331727630704	0.336403477807525	0.405061109199414	-0.470057633939232	-0.188209928380224	-0.473265001587853	-0.0191740297481543	0.0110508378267422	0.39472172637458	0.103735234505324	0.153381439838899	-0.580293641593383	0.136229521376809	0.11434573544547	0.0799210171278476	0.127647264202703	0.623469598076262	0.202189194300845	-0.513102924085936	-0.315001258494839	0.114062928485334	-0.613903854988934	0.147280383670606	0.145456585110483	0.42677013061158
TCGA-D6-6826	-0.422866551319982	-0.215158924205382	-0.607451109525637	0.0700647249190943	0.0189171236606699	-0.197206088099376	-0.0284693863614629	0.22402350329307	-0.507896388055917	-0.443380018674132	-0.582303711165613	-0.316621116362051	-0.285149925149395	-0.133311544467443	0.0689458864575647	0.181822196754146	-0.339329171790763	0.173113063679249	0.384830272908133	-0.213815792169057	-0.124129215810845	0.406927621373642	-0.119216391765008	0.266595001343721	0.10887522640569	-0.203321253171702	-0.315249310399094	-0.164366373902133	0.123598468692459	-0.00460818081538085
TCGA-D6-6827	0.319430071044619	-0.353939090742158	0.362507724360131	-0.0248883134034229	0.0254589905733566	-0.206502950694841	0.305957303274701	0.260987915460236	-0.0142574184284517	0.113975553907892	0.198863733429	-0.103968248311885	-0.0597398362836822	-0.00642182306014791	-0.146361470937396	-0.0639898486359099	0.0559598472218521	-0.0152535694379675	-0.0610433405848138	0.0769821408258455	0.110876839346905	-0.113156959438447	0.136914439673766	-0.276791294114467	0.0158158808056419	-0.34976399914182	0.30139255993465	-0.215609632717385	-0.0575560575752915	0.167776904948941
TCGA-D6-8568	-0.421335986936114	0.0981219768823743	0.38993323262003	0.0748353186898946	0.0756674930800608	0.0482752039089444	-0.0690138079968584	0.0216449467668902	-0.317836332893026	-0.141312496970334	0.128055773681601	-0.393406649167306	-0.349497449481216	-0.432712514165882	-0.0230857861780562	-0.0858052127398856	-0.134340513229624	0.187282229100692	0.242356923727918	-0.135701435199588	-0.156203991130821	-0.355624568668048	0.00301856427135974	0.329843160351632	-0.451140537611931	-0.0620669815165525	-0.161130695913305	-0.218930371313037	0.257593095508039	-0.106278147006338
TCGA-D6-8569	-0.373184658258554	-0.388917730068887	0.573591803298732	0.175105664314642	-0.137279098941856	-0.217985301917293	-0.0433859189305089	0.277346564037521	-0.228777446568904	0.202061273875967	0.265044466680118	-0.214169849749551	-0.240326875652207	-0.215032462885617	-0.311515692750108	-0.169996240676263	-0.408882119071587	0.0441472772508361	-0.21324979750186	0.368774644299932	0.318643787579509	-0.253209713182176	0.133156364237626	-0.253983895489612	-0.249044952376636	0.0298226003908424	-0.354994117728825	0.273203216871778	0.214381108582141	0.140935901821247
TCGA-D6-A4Z9	-0.542495563649953	-0.351926571102807	0.738357826990714	-0.220523520364786	-0.166497328215549	-0.0596760565625644	-0.4487723853973	0.180119899268752	-0.281372743438519	0.360658071231501	0.399220514156675	-0.0811692023587918	-0.0954014612964721	-0.388727858293074	0.273117661575226	0.286612915304158	-0.256267963064882	-0.22883654581429	-0.193710030527914	-0.156574479895655	-0.209279916012074	-0.255020538118356	-0.150702634608284	-0.0662038158765564	-0.267818837191258	0.383349484692514	-0.430183520331112	0.42272530215762	-0.0662848863840441	-0.386528601256842
TCGA-D6-A4ZB	-0.205014008631791	0.600718977664991	-0.339295166275671	0.0369561377036153	0.25915208471024	0.25001068851875	-0.25674053371	0.133397736407854	-0.0875621858055534	-0.293411621713405	-0.21814482085378	-0.24516415558368	-0.145278771333246	-0.326741545417537	-0.0443589641156412	-0.115659311374053	0.0468565251173924	-0.0835845154791791	-0.145422437228417	-0.277417900904586	-0.241704979350114	-0.520873810734	-0.133906355633925	0.241925152972546	0.284076274543089	-0.118876166444486	0.163069524639874	0.0186914432130603	0.224640499081598	-0.186935514734021
TCGA-D6-A6EK	0.579286941982251	-0.0272456067116322	-0.211522388571477	-0.115539633413886	-0.115840245011543	0.175353023857618	0.346884642767417	-0.0663601878393933	0.606762428960166	0.315524299359717	0.294716621863798	0.498371782185338	0.377577812589988	0.249575762790453	0.317432684832871	0.354710336034284	0.450515042302478	0.158414872698693	0.034733735094378	-0.0966438480000276	0.343651522784972	-0.177019652225622	0.202224628064539	0.00713793859232889	0.0455497399867052	0.447418385829262	0.198175930952417	0.308698083473132	0.210637186716952	0.445288683415597
TCGA-D6-A6EM	0.476339580120362	-0.148758156319391	0.547279862206734	-0.407191103360316	-0.429220584240102	-0.351465469866275	0.118644949554625	-0.317281414274925	0.555463397042912	0.49250639958411	0.54124149659864	0.451074426637746	0.30916354469578	0.350192116788322	0.326928402914657	0.252709455231809	0.313679858788554	-0.0329497593398201	0.367599285452331	0.149872365185724	0.0829973304604752	0.387904901131029	-0.102643170365622	0.34360892256997	0.0249165042087932	0.559568036159911	0.183727471033566	0.0618368522757978	-0.0278757460661963	0.247587504724042
TCGA-D6-A6EN	0.447533365306696	-0.469999622557639	0.232323700238016	-0.349253973116973	-0.350579347871121	-0.362976695248955	0.246685715815765	-0.33916475505882	0.632921056649868	0.550603240712742	0.466605392156861	0.634961721339672	0.527913997215451	0.505603073254659	0.358026666456635	0.368092254128277	0.420974259848153	-0.00897904918108419	0.261812443300652	-0.160085257920465	0.147255993257845	0.427441415590626	0.101715418474698	0.487152466650679	-0.0750434379583198	0.581838374149844	0.205525723194177	0.124451448176814	0.127719036608707	0.266809738880747
TCGA-D6-A6EO	-0.464433277498607	0.276100890731419	0.320511674630549	0.286800921729444	-0.109361997226075	-0.0139284500018884	-0.289663251073287	-0.0090529659083666	-0.123749730613693	0.00702543708127411	0.114789463494099	-0.135688667734204	-0.261539819736383	-0.16777680512682	0.178494059501027	0.103765593819629	-0.249890646613437	-0.419564954258116	-0.203884028308091	-0.0541335732645411	-0.247219296113228	-0.583976644413838	-0.141003867625339	0.0253807068285709	0.208358740031858	0.10156269080956	0.117601641657045	-0.0264320236801325	0.283304066534484	-0.220763106125924
TCGA-D6-A6EP	0.430238466424157	0.384789349913268	0.151939300601816	-0.196735229235161	-0.253820790875646	-0.0625474660809947	-0.16673501353442	-0.277365627073655	0.448306156120764	0.208788874728912	0.332065713416488	0.196224045537239	0.140591576951038	0.166773364792973	0.216235134706584	-0.0565319993608723	0.284028105425526	0.0114162858351039	0.207003937764119	0.118799060312815	-0.0759389495735456	0.266549295774647	0.248685969522914	-0.130274539020301	0.22398171155655	0.0873651771956865	0.312363457337147	0.15813742965666	-0.20015850827488	-0.150841577552848
TCGA-D6-A6EQ	0.447720081592007	0.209842790225086	-0.282521662929648	-0.428727430279236	-0.144270777765923	0.181204647329595	0.0311067670731803	-0.221818388856216	0.500335993249948	0.101130013569578	0.164248486406214	0.285294723576046	0.269177268316459	-0.136142985849233	0.127010259243056	-0.108590075422337	0.493705590714886	0.283368953652704	0.144341758249969	0.0644910222833319	-0.0412054479074825	0.146975013699683	0.386200551112727	0.285321843926481	0.466452706220948	0.141898250649818	0.236207003794238	0.230361445783134	-0.158851810463729	0.22119495593388
TCGA-D6-A6ES	0.361250172773577	-0.0633097752101263	-0.0965918311662595	-0.534142676234697	-0.117408271157415	-0.209573252973984	-0.270291124711534	-0.420536703518943	0.573377446721992	0.132093372954783	0.281920127578717	0.2722395732691	0.233855233048296	-0.510746549107463	-0.0499860206519064	-0.226206890978533	0.578376337596556	0.156268792837713	-0.194339569874429	-0.0272919568694208	0.221975019171948	-0.0292566412925282	-0.00912723296337331	0.38783205063217	0.726708670265561	-0.191001804835736	0.331627913149649	0.105656578568919	-0.0985628409058453	-0.164197320962316
TCGA-D6-A74Q	0.0285528877352371	0.544482252600637	0.159348680516565	0.131336905899412	0.105646397547267	0.201954106645062	0.310922202337087	-0.223228706899929	-0.0835460157494047	0.0770644747338127	0.0571184217642928	0.0248390763346492	0.0810831609798271	0.281165338489996	0.197477027520857	0.356406269912064	0.178990710806282	-0.382213662513332	-0.268882175226585	-0.141016134076471	-0.30149867763738	-0.510483647450112	-0.227727854848287	0.215870671936169	-0.00397172086431619	0.157547310184372	-0.0113521463369804	0.315662650602406	0.162389558749177	0.241024386265396
TCGA-DQ-5624	-0.399321164802317	0.396367177416781	-0.797629051764108	0.149631946442907	0.323588331507631	0.134293015870508	0.264498483041921	0.300817926818729	-0.29169194998714	-0.62341624097298	-0.653796100229395	-0.411148643388315	-0.248374696138843	-0.408121601971303	-0.383220510711068	-0.454548471888635	-0.195143656242056	0.247469384435766	-0.177099190704815	0.0547139614936234	0.384926542026071	-0.113765431623373	0.458931485630515	0.218005878285909	-0.146674675078555	-0.468574797347098	-0.0800202209126466	-0.324351168113315	0.481510699897368	0.350560420339802
TCGA-DQ-5625	0.217391304347826	-0.35348862977225	-0.636813241752746	-0.262269649093979	-0.300670494013652	-0.140191654565747	0.202725700449672	-0.222487366647949	0.365058349678131	0.229034558608721	-0.26066612578335	0.640290235065947	0.522948646514692	0.379674579059905	0.34472647948916	0.417870650151077	0.170397474530062	0.139197428841106	-0.0493472516547618	0.328744379107575	0.272200797983339	0.335931166891844	0.376243557473331	-0.0345177093304799	-0.372583646126214	0.508251437396689	0.207530344743996	0.464252636571431	-0.0613991385025764	0.288770869578489
TCGA-DQ-5629	-0.109592111160916	0.23738595250052	0.616517895959244	0.0220533580340096	0.0523402072585085	-0.258182950713631	-0.340919367542813	-0.0324543247526407	0.0590331364606678	0.103793745111632	0.40813754095004	-0.200885483781109	-0.16724482372819	-0.250103651817178	-0.203292009529013	-0.14612732768133	-0.112557618039118	-0.171099272273322	-0.358868002736871	-0.12726783405393	-0.164166917864773	-0.435549284418465	-0.133665348902403	0.0914155744045643	0.438839201918273	-0.347208178004037	0.472555094655261	-0.294052191297944	-0.0567775376317343	-0.361525704809285
TCGA-DQ-5630	0.186241454281324	-0.0085736253905061	-0.78435573210274	-0.394161876700639	-0.230178391296185	-0.274319066147859	0.204329607394386	-0.327719863453242	0.0225258291060892	-0.265702000054458	-0.556716989728297	0.317947544137476	0.37234906469542	0.389294403892944	0.38355771453864	0.395512429579803	0.147475470065088	0.23217020230928	-0.0537278775580242	0.215690695799979	0.422985762170995	0.418382373658161	0.193876882991051	0.131110236147239	-0.277584040435414	0.652977361352235	-0.176048747951536	0.561591635082529	-0.221007480739886	0.226913428897081
TCGA-DQ-5631	-0.288424520077467	0.400670238999851	0.336152681670019	-0.217234688259544	-0.23952799658057	-0.107439410168411	-0.0296225480414604	0.0618686955387258	-0.234417156693186	-0.232892559563032	0.0886096208869824	-0.4310604511797	-0.36574273211633	-0.554090034955746	-0.54425591751998	-0.641943739049987	-0.217447280573197	0.127239213168874	-0.0741186341135993	0.136685374940372	-0.00884394912719119	-0.0212586570310155	0.380342020233919	0.0233980195459401	0.105270967671545	-0.591942934152525	-0.208606965640215	-0.220556998918092	0.164285555126417	-0.0775238754957002
TCGA-DQ-7588	-0.0636847396944527	0.0998273914304706	0.800486618004866	-0.0997993527508085	-0.261194586997237	0.163118790923459	-0.486580234594703	0.147371757694191	0.284174139393526	0.48548602696893	0.612143704736741	0.0745103959426261	0.0622993245248921	-0.391743464314545	-0.153390314317525	-0.0960483840902978	0.19908094733121	-0.248823879348518	-0.468993782103269	-0.184481276875145	-0.287277082778813	-0.741707368216481	-0.140865525542063	0.224983477336349	-0.0497697797637517	-0.435589750893848	0.506886416332772	-0.00462474899598386	-0.0216025885039967	-0.429291399331731
TCGA-DQ-7589	-0.179521874282985	-0.126489942495181	0.766048916606849	-0.0913794347998697	0.248935925348749	0.319273369868201	-0.307347488155463	0.205297802584647	-0.304941189981722	0.117630798637253	0.354788632686081	-0.419948792179831	-0.393635903997475	-0.427837156760514	-0.280175473724449	-0.326977370896858	-0.141665572047813	-0.131137011349061	-0.227657597876574	-0.146416769458023	-0.281526721567701	-0.511953235234833	-0.110923779368448	0.148057978705762	-0.0924232652429763	-0.422060223930322	0.206520619826014	-0.277032599319387	-0.258389438249525	-0.320929034312016
TCGA-DQ-7590	-0.181901583382862	-0.500671188579545	-0.253372395186783	0.0516584926433792	-0.235210085171494	-0.326007029834078	0.241860552795395	-0.225916446073637	-0.389840274436555	-0.0702630390715808	-0.341952931577763	-0.0303668331178438	-0.0162344696288448	0.553174098195796	0.226110249559597	0.315204375729508	-0.131684302024306	0.109618853439839	0.296850319028188	-0.121593920303984	0.118079364671412	0.456275973107635	0.190316386411357	-0.013104036289637	0.23998748696559	0.238004415655915	-0.542816501564097	0.194711830039918	0.0273841987742885	0.162473959737296
TCGA-DQ-7591	0.271146731486577	0.0297685505792123	0.538794430458242	0.426652945134605	-0.186295494564076	-0.150468887908208	0.295153072226432	0.088039946827146	-0.0586146856381089	0.337563814558576	0.335516760872976	0.189874931777746	0.217567858760456	0.540608493123054	0.112846664167873	0.125528036213226	-0.283900384923405	0.0208923419499525	0.0784734470354962	-0.134670388563764	-0.0139206954236791	-0.489803752854355	-0.133532032932983	-0.405139914794498	-0.478696413221523	0.0642369711067875	0.00305869164865086	-0.188831153999886	0.193460051546393	0.311948144933293
TCGA-DQ-7592	-0.309640336899614	-0.144277657698696	-0.356387959556909	-0.0434485541008352	-0.0631198827438188	-0.355492628550881	-0.190313594583793	-0.0106519064643359	-0.227433001936902	-0.0935081784903382	-0.33507531509376	0.0546142226788542	-0.0212186135566819	-0.189674909161065	-0.305219456674379	-0.176221816452548	-0.512465167959336	-0.120770844690616	-0.0146580913004264	0.21702368401744	0.0749373028759907	0.355667144906743	0.136739251474871	-0.24186721964558	0.0227122970763046	0.156463469593126	0.139487110027539	-0.256900922562268	0.310589973440611	-0.086120151124079
TCGA-DQ-7593	0.0839580209895045	0.389755079781325	-0.194075011233975	0.652743336109001	0.353177108276373	0.20029088920105	0.442829854418339	0.214974990779619	-0.48233370378176	-0.152854758924846	-0.372313094597023	-0.165163303031356	0.0219530477627293	0.584939055586149	0.214726806960798	0.417705923189472	-0.40039743015091	0.0334454097501718	-0.110999389011058	-0.0512636714685404	-0.0443835676083634	-0.41877314224894	-0.166031802611149	-0.408774850261252	-0.63768263840773	0.171481499270595	-0.369032010947607	-0.00444785900358255	0.142392683068674	0.325181625176829
TCGA-DQ-7594	-0.0510935898100139	0.198032116163253	0.135462806995655	0.674229743027868	0.538846676985132	0.172369670747151	0.46815174701432	0.162355354746139	-0.478774475224504	-0.0187931604616429	-0.160198443718021	-0.152947169559215	-0.0510833404162618	0.480204645335207	0.0721225755621797	0.286693759353668	-0.473794272832588	-0.0143456694355773	-0.16825899684388	0.0114030743268037	0.0546340070880006	-0.476679647468745	-0.279905052388015	-0.432114632223989	-0.596778381104977	0.270454877983043	-0.495449949443889	-0.252035921463631	0.0685007955776058	0.336561026507523
TCGA-DQ-7595	0.275802148676905	0.238748829527128	0.499380013855561	0.276079005338763	0.280587033970919	0.184890602053521	0.053961342261491	0.160605508720304	-0.190432563313919	0.031408853973619	0.232053132957439	-0.262828069035732	-0.238014199099767	-0.1678985700544	-0.165347548160168	-0.312485435098034	-0.0786022544283418	0.106707643394503	-0.215204198351629	0.21226440251304	-0.116686270593371	-0.568684571794889	0.0583982731833733	-0.334620534630249	-0.0691146853041491	-0.00141029135865742	0.284861619034717	-0.385182521129295	0.0057726340627548	0.0924222144739759
TCGA-DQ-7596	-0.196720864548915	0.224993192892194	0.433392608868365	0.577166823066754	0.565901499685726	0.300874773384864	0.275477863737475	0.182873780214273	-0.579307144578461	-0.0485664715589053	-0.113310042997543	-0.343657039811499	-0.240849084834575	0.368269596074724	0.205323972848289	0.378170733129569	-0.247106006745057	0.244896433424006	-0.158372772548697	-0.256932705925351	0.210469708181611	-0.631086783283473	-0.15529108167611	-0.449194289054023	-0.595362133766741	-0.0369623395260437	-0.45643648763854	-0.332547210117067	-0.0144580183628082	0.162518245059098
TCGA-F7-7848	-0.376377466344418	0.340936403946637	-0.32809766291222	0.439480946288352	0.545127865897517	0.0633543323830602	0.263223308116608	0.245641782897454	-0.63904779643279	-0.401991713482176	-0.501648603967673	-0.427377569781051	-0.307635429663765	0.315087278305979	0.0529358117986494	0.203618237248925	-0.323579304495337	0.00408241437947029	-0.0864678989090329	0.13607178464606	-0.333657194413583	-0.340968620093442	-0.304559377013235	-0.285226631838287	-0.497192559666053	-0.301355612992632	-0.282464981119341	-0.160369821532118	0.128120835963253	0.128660781742286
TCGA-F7-8298	-0.217709966476749	-0.309788609090318	0.685906121247142	-0.297778691694941	-0.449544508487411	-0.140358153544233	-0.477209570805369	-0.0735114187752657	-0.21111411489065	0.298909646503231	0.43191097602407	-0.205912870537193	-0.154738400604818	-0.373482202519108	-0.109916664036112	-0.178107380858195	-0.126333307125823	-0.113229823284793	-0.160807507157001	0.121320523835559	-0.29866890872517	0.124840871965301	-0.0871058245386763	0.172368020569757	0.435402359095312	-0.226704275979131	-0.157249010116682	-0.0720126979143499	-0.0383981688765943	-0.466633481750904
TCGA-F7-8489	-0.143088493631974	-0.097463510764901	-0.596909210127777	0.551627605742924	0.265271139112202	0.145400517457797	0.453714497248168	0.373669249881909	-0.286245464842463	-0.234675129956894	-0.459762948407902	0.0560821904364273	0.200758290560069	0.471261816907741	0.154411787450252	0.292785114347504	-0.253611575622447	0.175986392386773	-0.158929018944687	0.239450719432662	0.345284846350267	0.0349451041444077	0.227593491549803	-0.415613644373133	-0.570649124736038	0.360375830735346	-0.35619648921414	0.024959854650896	0.380165667863421	0.484121851746468
TCGA-F7-A50G	0.130500309558349	-0.3962968920946	-0.663033739544498	0.101505756419594	0.141044505984456	0.413276737132494	0.107469132622397	0.33307215417818	-0.151002180181447	-0.278269762978234	-0.498363095238098	0.230602003765071	0.150779702807979	0.421430439782257	0.322209381694814	0.457615788996646	0.296399911024415	0.192976887301277	-0.0175890187906249	0.21906926294276	0.388947320699973	0.234992904056239	-0.0883712735353127	-0.507306293342691	-0.107674386294898	0.322733929547762	-0.260796697723976	0.193601184066784	-0.155353427950625	0.147715064998591
TCGA-F7-A50I	0.174619100706056	-0.148928496647	-0.799435869287611	0.072720190034106	0.114747913816824	0.173400790751884	0.357107765729724	0.214265393973424	0.187567838356851	-0.421688869374779	-0.558831783633417	0.20838970447131	0.212551368832585	-0.183655553363581	-0.0447781970252513	0.151585548082929	0.293122391295067	-0.0343544123732069	-0.263123665019296	-0.381605184446665	0.226980044345898	-0.293428083312131	0.100892792637587	0.416128089876116	0.0158026058341227	-0.0873752854910442	0.243950431214936	-0.0358174647223222	0.300816207395478	0.285685719313403
TCGA-F7-A50J	-0.0377728363274615	0.0351048042576209	-0.218499964907354	0.272693930245751	-0.122181271330393	0.338614064070226	0.000645621294394175	0.156280321227019	0.208300296411463	0.0399241808160213	0.037619614658428	0.178972010482198	0.226913350961135	0.150734175969658	0.0922779279935166	0.0085758548190778	0.413647342995168	-0.0490981576944714	-0.345134937329075	-0.166156815464395	0.317823430672311	-0.416654125216599	-0.0366822836122724	0.327083817042025	-0.331020596692558	-0.202209551580793	-0.0287312484108822	-0.0551368469472603	0.173764253525352	0.0797734106950787
TCGA-F7-A61S	0.0254955435043824	-0.227963536618766	0.0691490637856769	0.0609762569991247	-0.263807155301705	0.00643845873012966	0.107015140331445	-0.272636747341298	0.327250442598385	0.324090672403051	0.231753723171268	0.397464980081628	0.382119423463676	0.541189397821761	0.243999376558601	0.437043247089189	-0.0624149854963214	-0.12452731944243	-0.096523468244374	0.181125612708913	0.188948933209228	0.0443003539837952	-0.162535288852165	0.0640545894783191	-0.395331636174125	0.492961543362964	-0.00772743155938616	0.278079441051879	0.142312552048935	0.178855338101482
TCGA-F7-A61V	0.398579623448495	0.229226104185532	0.638938237854574	0.0917533755725693	0.147227120345138	0.320115383480391	-0.264840554806564	-0.0410776929319841	0.2841482171073	0.389336216108753	0.486036429236497	0.179702463702692	0.125625186474011	-0.0785821665972352	0.163804518401893	0.150523488037117	0.389767095786946	-0.0810206431449956	-0.261939971587625	0.0636773888859742	-0.00524106636415253	-0.390737602240072	-0.146021569573502	-0.33062024392485	-0.340004596031624	0.052026168009354	0.251703062238276	-0.00441274299652564	-0.0550760236685375	-0.169756082807844
TCGA-F7-A61W	0.0396077868656427	0.0121915705557933	0.736528026839761	-0.371060492905153	-0.211638278446468	-0.128120607505438	-0.307793204215055	-0.161584842487568	0.407993823911283	0.241529655340399	0.632784534437401	-0.206579421316585	-0.158813493287355	-0.55291210673434	-0.473224034160837	-0.536986945219806	0.275188187890211	0.22174393511327	-0.187568840015223	-0.0217497492029637	0.0286872333182914	-0.223144272862847	0.39909527517278	0.0170041141242278	0.0702443925647931	-0.585029177817429	0.157973976227142	-0.432508013706206	-0.243981255857543	-0.2808826589486
TCGA-F7-A620	0.242664173289697	-0.162326289351913	0.355247113949583	-0.133175698162201	-0.31022179189174	-0.118932038834951	0.376411882996614	-0.178741783466806	0.324763529621725	0.441032816233445	0.355149025512494	0.482154166373464	0.3982771138426	0.525466941473751	0.392898843378791	0.448625935135017	-0.0877152356531526	0.0743996634182258	0.0530200285469026	0.185712703160358	0.391260817677031	-0.138026607538803	-0.0378141356027006	0.0165566156793402	-0.659738545919417	0.64658117998098	-0.32734560207249	0.155526325742455	0.101722101517959	0.390232351490833
TCGA-F7-A622	-0.0376967430263386	-0.124137252000084	0.483218834979248	-0.308220105767987	-0.393826762452281	0.219276773372837	-0.390896606555607	-0.328629029407731	0.250290285694101	0.196542108907056	0.375773202227805	-0.0111255468949943	-0.0193594363992561	-0.437372497936029	-0.239602554082934	-0.302101094280836	0.371181544535338	-0.12501557097503	-0.050346087869189	-0.0684389679451728	0.135429493251242	-0.0913831641344274	-0.0631684734497216	0.299090360122507	0.380979256026288	-0.107980011333779	0.188253287667651	0.0418513749655105	-0.139684887503946	-0.219916313388138
TCGA-F7-A623	-0.162509448223734	0.194581248874357	0.379996641743134	0.326420405583961	0.125229083402486	0.0578028807594135	-0.0117853956926208	0.122195534371588	-0.245275920517134	0.05566694163296	0.100971461272892	-0.159950327911832	-0.0801212734755013	0.342498437096206	0.233323839128553	0.391117320489723	-0.173658784642767	0.11680939180302	-0.0422139974776425	-0.0926693445083359	-0.180347153406004	-0.284094812779114	-0.124199029126213	-0.391838605591814	-0.285937159476981	0.0558726630413216	-0.35758919664073	-0.0930169289310277	-0.25283927089633	-0.0984962604197551
TCGA-F7-A624	0.504869364625645	0.140586375079859	0.416132771824715	-0.415710503089143	-0.344404597857436	-0.309073979281615	0.0396765875991925	-0.36482129940159	0.584762218199768	0.512196234585285	0.510592149595687	0.539120979415437	0.424315186789919	0.561460484621084	0.449807842516497	0.496973365617433	0.250020322370864	-0.166689311525063	0.351949148324586	-0.141967232673514	-0.252606763985856	0.398550204655453	-0.0207375695547441	0.393876788593449	-0.0492452071636982	0.466606738097652	0.253456555065796	0.451377603437003	-0.405475997270527	0.0473326934056069
TCGA-H7-7774	0.156485226379058	-0.301302498074666	-0.50764974287428	-0.0537372417226781	0.205413434701461	0.227821522309712	0.0531935242035569	0.0385428123854292	0.214389851935975	-0.0484554630561399	-0.29998785936286	0.31991455389677	0.241242112387012	0.278330257951088	0.149700084686561	0.291888619854719	0.194215748363942	0.281542937374749	0.0936286505064883	0.16794007360466	0.283940678862964	-0.122991376563577	0.111839775294621	-0.234249716085626	-0.120591572886159	0.259961026829962	0.189333207582759	-0.2467608239947	0.0246025898698562	0.0712104712489056
TCGA-H7-8501	0.0166871600742375	-0.531119683294686	0.0409410273628162	0.0235361586764609	-0.421727133367398	-0.338513909569271	0.323621616809507	-0.122558286806977	0.288603036651028	0.393702886623492	0.153968076378012	0.505153759278577	0.494442749717653	0.621349717865094	0.451027453201058	0.523730890661348	-0.0537486244007976	-0.2344886957418	0.0428007667652709	0.0580475322800081	-0.17732661125494	0.569156904167466	-0.141988967824586	0.328623305729007	-0.37268675277856	0.626763267620108	-0.0369686456642985	0.160979809108608	-0.0892828947621775	0.159541838079909
TCGA-H7-8502	-0.291073447931603	-0.546044152793856	0.705878975500011	-0.186693108495556	-0.0510331092855361	-0.264812988518767	-0.255139389305314	-0.0345460623843279	0.0295924030714629	0.372713875724292	0.510201236820759	-0.0779188708264306	-0.0166785702366255	-0.409563768032644	-0.320959574638961	-0.334444500493231	0.0485088752053396	-0.180651938340534	0.0270424764752445	-0.0571828523734723	0.152722798951112	0.251033111535376	-0.256214854132325	0.238024367701372	0.289154946293989	-0.400291542048097	-0.143517480950247	0.00248752586101911	-0.00419465744950745	-0.309088174069624
TCGA-H7-A6C4	-0.11309089045221	0.308708556626993	-0.731511644599533	-0.129860207520101	0.161702551223546	0.519141556750345	0.28052503052503	0.148698825769598	0.26922396541621	-0.356309612452574	-0.452744069707127	0.184155913757659	0.190529242939144	-0.215362246065763	0.0156883652936626	0.0295132599950435	0.284373838721663	0.203984012817015	-0.223107524363427	0.329458794175445	0.369890049299429	-0.174123696749541	0.35100773450288	0.262849608156314	-0.170015356704922	0.0441776681741005	-0.0701862821323156	-0.270459908120363	0.321546186276836	0.312412521093045
TCGA-H7-A76A	0.0951453327829514	0.357542017884316	-0.618378212362125	0.202024667223126	0.164056649631489	0.0598705501618127	0.367997040131241	-0.139540105495249	-0.290685765831756	-0.241188736847843	-0.496587417408592	0.0961270981053766	0.112961131867621	0.456550478448289	0.359316859366734	0.412636526244582	0.0549915196709995	0.332305995054341	0.390438707514839	0.0917805661786345	0.176315789473683	0.297792023950926	0.16500886992105	-0.130359419155982	-0.267902616691294	0.403566772210838	-0.412990738982767	0.348247535596933	-0.0406458431233773	0.305875334813493
TCGA-HD-7229	-0.0699100224450024	-0.110205307840685	0.0257784818894251	0.170791809299047	-0.142356558986473	-0.0882591702728	0.132665354962117	0.0249102073919599	0.0206339081407431	0.242253937962737	0.0137341960044716	0.309201489667163	0.413677306820969	0.0526702257918687	-0.0601777890343586	0.140038809831825	-0.162846408632012	-0.226235696174623	-0.246518347196287	0.106000822711447	-0.128822647740116	-0.0588075880758813	-0.253485187951207	-0.130067694605783	-0.403262824316181	0.320279027623288	-0.0987702989686812	0.291196406666343	0.282172945666463	0.185310117042349
TCGA-HD-7753	-0.408083490061589	-0.0128367193485558	0.378406768354497	0.052489424232238	0.00768191372235058	0.116190388960127	-0.234744175953492	0.186500440750536	-0.212140798599615	0.0597821570450183	0.103593727921437	-0.170026380934501	-0.119707162643451	-0.20719390816611	-0.0972480057462833	-0.0242462169507116	-0.44798716523685	-0.167706359162924	-0.302453304886393	-0.0926012875114857	-0.258907227522046	-0.285334463383244	-0.0598566638309314	0.319625902000271	-0.24708340096403	-0.07932097540322	-0.104942210877119	-0.0279234013162053	0.308711031664354	-0.162384281126015
TCGA-HD-7754	-0.581293019069788	-0.00385180357173044	0.0600004370820414	0.191562463237584	0.156194347101741	0.0307416306783132	0.187688936149767	0.0797047417749834	-0.68116060560867	-0.318481725716964	-0.357626325078566	-0.487247482946559	-0.471040861316692	-0.375771930120304	-0.247701588284821	-0.366275933768818	-0.291521438806947	0.157838432474445	0.151054885526723	-0.163050251114131	-0.340333933540678	0.340102713146292	-0.0234860655165184	-0.197218657212897	0.505657135056572	-0.469938888731207	-0.40638503443314	-0.399672175579667	-0.176450901789027	-0.0994166844817129
TCGA-HD-7831	-0.033978899937176	0.419675795702879	-0.719044488993722	-0.0702331372345026	-0.0466390339540878	-0.0586773930973206	-0.0996995979914287	0.139169087987894	-0.0217917675544786	-0.525675409279911	-0.495375547479267	-0.303448468560034	-0.28062853284054	-0.430602121264718	-0.411813443288121	-0.53304228369026	0.107743076818398	0.0581622588381665	0.13460095628068	0.28287005903723	-0.116323947186365	0.547688141547582	0.307735886783231	0.250599023576861	0.348370981442291	-0.477534268778368	0.237133795879232	-0.124174782652787	0.0137037481019737	-0.130810201257216
TCGA-HD-7832	-0.310947035698469	-0.453769563571921	0.79621724323867	-0.327055859502651	-0.266907686142727	-0.281617458645332	-0.0180147800645676	-0.211678832116788	0.2864965680949	0.501785863462854	0.588143357754583	0.226944839647293	0.192629265955513	-0.0994026140392027	-0.214089509133151	-0.062370254974833	-0.22505842689746	-0.341908744809499	-0.100950626881557	0.0990006670854849	0.159363438478282	0.309621394446639	-0.271171604731614	-0.261692366509494	0.10816191108162	-0.0499960705210484	-0.160453547971869	0.258038997393394	0.0993189864164927	-0.000809276622310812
TCGA-HD-7917	0.043533647189142	0.337844739103949	0.68345337295179	0.212173322948557	0.117136565812562	0.268106734434562	-0.157924003865222	-0.0948930793057212	0.197388899448249	0.375693943982001	0.553889009872242	0.00488962115985855	-0.0620844263115216	-0.172099244265611	0.176265315865574	0.0735705750024503	0.218815870422476	-0.26473585581819	-0.271217210878261	-0.338562314143937	-0.256102062207018	-0.614309089182537	-0.549255339520021	0.128486359446546	-0.264887525018255	-0.366582724604555	0.00247836151368597	-0.241864377427574	-0.192605414865933	-0.26603429322635
TCGA-HD-8224	-0.557911675183608	0.07272206730301	-0.524498020904425	-0.342451890527688	0.223633710912925	0.102263822666118	-0.0694903199363497	-0.0087482566879778	-0.604307662440625	-0.493236187634158	-0.57466786327933	-0.435589022376592	-0.328005921571577	-0.161881922690686	-0.23185885553496	-0.245999058229779	-0.346310216305917	0.171492029691447	0.289377193510482	-0.181629345996708	-0.0646860720432029	0.275303599115371	-0.0737869947523505	-0.424301185677518	0.556731741254521	-0.238933093590851	-0.419187351354974	0.0878726585172816	-0.150283153795914	-0.146642948195907
TCGA-HD-8314	-0.484015944699558	-0.0118328732818978	0.322730874757588	-0.142981419255442	0.173003748607997	0.166378875248878	0.255317417455185	0.0417035316670364	-0.630737432410403	-0.23558547399725	-0.221024061032865	-0.422677614823926	-0.334173609206394	-0.0125965093779326	-0.125274837031489	-0.102920462814419	-0.509670261768345	0.356734430365532	0.127044329872523	-0.00987141389683677	-0.183327675740483	0.443826450671454	-0.100275179536807	-0.609465453018491	0.428327727556639	-0.191194053363468	-0.633642007183271	-0.204648710672807	-0.184356771800031	0.218984492052351
TCGA-HD-8634	-0.00595741865944371	-0.307538511568527	0.0932279935192881	0.169856006665416	0.229291865121038	0.379179988660475	-0.0829822670716169	0.251563110859677	0.340383294338493	0.148804952790517	0.221573656606553	0.19608345706344	0.0757469411480935	-0.154859734777073	-0.0324456171181006	0.152939961999066	-0.0417580031649413	0.177565279665888	-0.109896582332651	0.223405113938829	0.195650860767139	-0.541588801598154	-0.191590867936092	-0.0225509255019019	-0.381241178070247	-0.0926913506622512	-0.0498194489055015	-0.154808541095073	-0.0244711523754176	-0.0105669424465421
TCGA-HD-8635	-0.563011678101195	0.364306533297187	-0.444555387228571	0.0967412871272136	0.320175756018658	0.223988295755678	-0.333513744480846	-0.106776081083097	-0.357426235654214	-0.370206264323908	-0.404848304880014	-0.278821650861929	-0.21509574326531	-0.0648043707435947	0.172662833849823	0.140317175248145	-0.154441795174061	0.125161844195653	-0.167927804394054	-0.101189451948722	-0.301427478121985	-0.1843689619445	-0.0864105330124744	-0.238075210737868	0.178931162930906	-0.204006886549401	-0.214794955665418	-0.336017549062951	-0.13491641240513	-0.176805010862511
TCGA-HD-A4C1	-0.086143215312175	0.324888509195002	0.2150264182302	0.208886002096723	0.0369437221444365	0.212304858439682	-0.237849566787552	0.133199905815871	-0.053288681881165	0.0281060683916087	0.0877133035122601	-0.151665045321131	-0.108862846066002	-0.026763990267639	-0.00733597087642818	-0.0278103919746605	0.0333726730554371	-0.183306980909599	0.00982272016977823	-0.169676675342263	-0.252948179877218	-0.519441521524038	-0.326413959085439	0.0152165110731327	-0.475571676234155	-0.259451739865752	-0.125525784205568	-0.294660020334156	-0.0931551534942868	-0.233181676905679
TCGA-HD-A633	-0.0209699389423377	-0.368979924893312	0.696482758544728	-0.483218764300552	-0.362200710767266	0.279300345420688	-0.445981376198656	-0.232129940159137	0.288350463249548	0.332651195193105	0.551153634717372	-0.095678967298321	-0.0668295024284731	-0.625997436098682	-0.32384245864918	-0.394629390249344	0.492555916585005	-0.137431189590456	0.0290728742717344	-0.105972986948272	-0.05786402100963	0.0409136829399485	-0.0531440989858278	0.460332009685223	0.521719825130592	-0.415305947289924	0.327078546022645	0.0348154783399856	-0.0980999979677558	-0.373515431200541
TCGA-HD-A634	0.387977394950323	0.322221111997025	0.828238415383298	-0.215162506695983	0.137047122898414	-0.252119309262166	0.228399250290258	-0.219443835301734	0.266764218335753	0.500678250807785	0.638561035981651	-0.00810630118669653	-0.156385874693555	0.00598230063549354	-0.283075611415469	-0.281893409254185	0.123066104078761	-0.196522810114522	-0.10388943630757	0.0468407290864316	-0.274008339175677	-0.316376618555802	-0.248513170989846	-0.187149949861814	-0.160514856529726	-0.35244638414758	0.387278855217864	-0.345992555005406	-0.145238370757505	-0.0219313384025896
TCGA-HD-A6HZ	-0.366324702817133	0.399441328283554	-0.51829847926325	0.247910112292026	0.12651206935549	0.197435999986669	0.215732379961712	0.246160577588892	-0.44624600290169	-0.3984593837535	-0.51128002480238	-0.278083724852101	-0.201676070575779	0.27997945584094	-0.00190829471683387	-0.0106523713961022	-0.320145614396595	0.0508183852635258	-0.0535990013635992	-0.42144426116198	-0.0516490170675387	0.154487348329207	-0.194890096133593	-0.211498943511893	0.00640576601204296	-0.0429528853547441	-0.363855950812474	-0.410623610321114	0.0860564542901501	0.23069921833173
TCGA-HD-A6I0	0.488868100102954	-0.194969866775874	0.47990787363595	-0.339526776039458	-0.200468016580845	0.00330080603952765	-0.0488123530458954	-0.21293454691209	0.679205327408083	0.525449751370484	0.563753833118142	0.520006952606399	0.369599600458659	0.0121654501216552	0.319487193618164	0.272647909436929	0.622554944940828	0.0237323312612183	-0.167603916576701	0.0980396721922154	0.211646183202655	0.148190627779598	-0.197641690618419	0.367279368921498	0.0534008844971002	0.429727773521718	0.303459340603145	0.0531832515853534	0.02745586861195	0.0410669074556045
TCGA-HL-7533	0.448660970077026	-0.480319660302315	0.604534164639092	-0.220906836744235	-0.289536362351896	-0.340117221492313	0.0998650320210786	0.049008233834454	0.35024173047434	0.572050008726781	0.525945058771572	0.469253888926966	0.447530696688931	0.476913085633793	0.268193153479934	0.361934484778489	-0.0988044818527852	-0.126930592645396	-0.342310273938961	0.0180746981102731	0.12947522176407	-0.358414120584356	-0.253036856393503	0.0819269271078031	-0.152109826275196	0.335495996847728	0.0810709221882813	0.490224160086104	-0.264002012492643	0.0563193014135377
TCGA-IQ-7630	-0.212286418312097	-0.516258104692069	0.0301504433809758	-0.0498743285200332	-0.217269414073451	-0.483374987984234	-0.294407959416418	-0.0725698929751652	0.0861693155387981	0.0718306623011092	0.0833962000558824	0.099399663007859	0.00391567905801762	-0.43985184082131	-0.293201804102188	-0.286649938816425	0.235449567718265	-0.0783436555352872	-0.0557474374416555	0.299180389933147	-0.0111880256006589	0.514663999761172	-0.0656136474687172	0.197493313055717	0.220384325694929	0.184526407978114	0.115350597323024	0.179027517229619	0.0456716782553638	-0.212482384216256
TCGA-IQ-7631	0.0461093654086207	0.223530302702466	-0.560200948183911	-0.133492806551916	0.160396005684036	0.452601329369889	-0.180196507710973	-0.00719715491458539	0.220933571954943	-0.353350029036004	-0.336394323761345	-0.139340839144493	-0.0901174692994804	-0.332399071672704	-0.0772574793911064	-0.243338259803152	0.350456382385729	-0.0304454690807671	0.0412267534298363	0.0922326189134468	-0.303110534817852	-0.238031917229508	0.112067606447969	-0.0623501428895834	0.322862825148111	-0.220686047989468	0.464831919100898	0.339984675338106	-0.123783332373437	-0.235958512092182
TCGA-IQ-7632	0.0969059121233038	0.515927553411727	0.0729927007299275	0.271034438344816	0.286337991666833	0.25779394418143	0.0391040249903753	0.186430485456381	0.119326482229423	-0.092708471650511	0.127021301498127	-0.130544108366646	-0.112290193689546	-0.266800795818751	0.0914425586954781	0.102602695240003	0.135168526847685	-0.145920600737846	-0.277144756595635	0.126214056532491	0.05270208288366	-0.595253481961071	-0.238963601302684	0.0615586881697045	-0.151906878938423	-0.320231684585903	0.0712121507662501	-0.183040492271012	0.218499427262315	-0.0664295885539493
TCGA-IQ-A61E	0.141250629797575	-0.212949125635135	0.748794749172298	-0.128781994704325	-0.213064508237399	-0.337903588122648	0.160344011595232	-0.0533506091474313	0.392430541666484	0.554849777169969	0.634242688967296	0.367501978680268	0.339473347217449	0.114587009465641	0.00526419223555513	0.124194172659929	0.22891169890775	-0.271189141118958	-0.323069076696619	-0.0810120335718793	-0.00450791070750287	0.214381644191535	-0.133513058431555	0.0844646683921969	-0.37068209504652	0.284216623528425	0.279872818692692	-0.0581718502688746	0.0278357458406817	0.131343909580753
TCGA-IQ-A61G	0.152234769085128	-0.347800711880529	0.636638854356245	-0.0984654397913342	-0.295807616650298	-0.076596575108552	-0.202877016738767	-0.157474592138544	0.36097186273691	0.362902872493288	0.530411621557455	0.0376030807657566	0.0983080192215414	-0.405480575855896	-0.301930254734458	-0.331627506786247	0.483120963358117	0.0043970191710801	-0.171075788020448	-0.241016082188218	0.158797015074873	-0.148137483375835	-0.0290687537150779	0.409053020914754	0.304107073917456	-0.204727643692556	0.324328154443445	-0.152020265310872	0.197139564640498	-0.106255556075422
TCGA-IQ-A61H	-0.310789049919486	0.125162655034133	0.530322354404903	-0.213218683832225	-0.258197208970263	0.0497418275699069	-0.422509192000719	-0.0400117805734317	-0.385536989738542	0.0686537620828688	0.150597667271262	-0.336966834229989	-0.40147333531559	-0.347186664537496	0.0794391692976587	-0.0608664069902086	-0.0541299761511654	-0.212078117103329	-0.0290002917898472	-0.263199169123999	-0.0848937844217157	-0.00338769537874237	-0.0821263313758809	0.172529226492897	0.506182967278758	-0.291025391259174	-0.0163268727837411	-0.396003790442674	-0.373355794311263	-0.498157380636083
TCGA-IQ-A61I	0.219004745414901	0.30514882225998	0.540221054613457	-0.0875111440624738	-0.225772676247142	-0.180154186442671	0.281756396177067	-0.245323585837372	0.0503726759595379	0.338904750345808	0.361468920572177	0.106759428014514	0.248419826244608	0.15225616392303	0.161882088845199	0.0834358396671465	-0.0227930834781165	0.195137772475463	0.0243309002433095	-0.0588929951998633	0.262229589994418	-0.366095764430111	0.00467999586233425	-0.41302918960855	-0.233906499601815	0.153458972878178	-0.287694267856279	0.000214162898419412	0.130984209556875	0.263083162644953
TCGA-IQ-A61J	-0.311237823711098	-0.225121318235393	-0.838557401039396	0.105539435355261	0.115183587462722	0.347451658239504	0.219499086928029	0.00689016644058416	-0.382063800791231	-0.499982803131558	-0.678799277063761	-0.125756221608224	0.0525036344759512	0.0265557143436961	0.124083485707718	0.0167013525672449	0.0347503817176023	0.319519230606363	-0.101420138773725	0.169301186811338	0.44704707636596	0.290626936292457	0.461349031127698	-0.400192592859029	0.300656154015309	0.157619460467262	-0.462551167164513	0.0287504858142239	0.102862262989831	0.285924270713085
TCGA-IQ-A61O	0.18340934427891	0.0128479611542387	-0.560640905606407	-0.327087277753303	-0.202946089552592	-0.0823581527557308	0.0248572209961526	-0.137451306209223	0.207700144627069	-0.374596874452365	-0.326125241111459	-0.139348423436128	-0.11820611296305	-0.327373402097875	-0.0356156517023015	-0.28507431049804	0.1409779101514	0.0589780441145772	0.387537807669871	0.319525692324097	0.0571312952948528	0.598021716016366	0.102225591071832	0.447592534106902	0.451646434637759	-0.154230111093063	0.125603864734299	0.00118503458909414	-0.140366877577063	-0.126964277710546
TCGA-IQ-A6SG	-0.306997160798398	-0.372747541548637	0.548459349172302	-0.124101519538989	0.0486956852164995	0.20644185289443	-0.167211655996364	-0.028673516073516	-0.166484822535878	0.0178202999594993	0.203890722196934	-0.260296356297921	-0.249609020199578	-0.494549736749569	-0.259940840024046	-0.347341885842066	0.211131153773347	-0.0135063144921249	-0.298779870037766	-0.428260647722955	-0.12888892118957	-0.314628056392924	-0.136133804406933	0.437682985351788	0.506235555306258	-0.372764530873836	0.14405954917278	-0.17108241655342	0.0319921760611503	-0.263351522940127
TCGA-IQ-A6SH	0.375301109663151	0.458571861219243	-0.380064390218848	-0.494020764908988	-0.165992502546268	-0.346902775878572	0.0162847693852243	-0.460157271336678	0.511437357607707	0.226307865861578	0.146465294060181	0.440854359769243	0.34806674273631	0.00705446224713674	0.0575949506764057	0.12998853162932	0.1485682387645	0.15996281706848	-0.155948333328684	0.0864136414053324	0.28492333024596	0.156723299560239	-0.0704769672349699	0.236399980736905	0.120841891792646	0.428576788834725	0.29494510947094	0.31203475612487	-0.0132668582051712	0.277942921376384
TCGA-KU-A66S	0.169336776330288	0.00885254194418661	0.13103115136265	0.168800965074063	-0.0403569483161905	-0.0605254794781748	0.120006578928925	0.304779272565194	0.20046133602158	0.155842583947161	0.183488270308124	0.140674151261536	0.0628253321253635	0.0939883847828598	0.236890219970653	0.275909039408141	0.44088878261755	-0.211323935437998	-0.280638028539487	-0.311997280421405	-0.267945730412719	-0.150965868362527	-0.113511093701911	0.194316351576171	-0.367769570348354	0.166759743010099	0.505080719938012	-0.12793895340943	0.137013521001494	-0.0360940396058922
TCGA-KU-A66T	-0.19478644729481	-0.0846201116588003	0.600310511161402	-0.15687887289829	-0.153328446109112	-0.0216393160924473	-0.37500036509462	-0.169885925262953	0.0597979120537726	0.127984513765387	0.425141485354173	-0.23862297441864	-0.0793838663644762	-0.545020014127619	-0.0734990774872443	-0.0656678886434061	0.267442992591827	-0.116643314860511	-0.465583279303395	-0.31398235960959	-0.267392301542575	-0.506555538397771	-0.181296151938204	0.331797577711876	0.309816052180363	-0.157405598274005	0.368035898743007	0.00979185355938347	-0.118808667275623	-0.400418398933824
TCGA-KU-A6H7	0.563046839734539	-0.10957266776916	0.571026467573209	-0.259825437497691	-0.194814788419685	-0.178389011238975	0.120125956497311	-0.350496327519047	0.485161757076425	0.537042374526168	0.557484349308982	0.450015979385334	0.39654251659757	0.339823867683953	0.344660943098992	0.375690383506095	0.302284800660167	0.210560422325806	-0.145476291429778	0.0279535831547998	0.330488230834106	-0.37296511141945	0.342190440401502	-0.0670643122896113	-0.035502856564062	0.411080825855687	0.252927542287561	0.11608299323053	0.0716819863346367	0.180954076535811
TCGA-KU-A6H7	-0.100265423999761	-0.317735806893981	0.620393306889032	-0.264637529176956	-0.272205830139938	-0.324475950588507	-0.00190375530058881	-0.320238230901642	-0.106873901274169	0.514162455455673	0.422825380152058	0.375186501369935	0.283529378094506	0.481839628636061	0.311590891581876	0.467797950788841	-0.168154539568705	-0.0150935286215035	-0.191522694253356	-0.0305799262124443	0.174942835365853	0.0923647932131487	0.100622121635684	-0.338602548506237	-0.0909555864988625	0.347721794641913	-0.377102175729183	0.342002562868239	-0.118823054559606	0.0635673873377176
TCGA-KU-A6H8	0.167168364465176	0.0491820710881116	-0.607430545036727	0.286989575837153	0.372110472949536	0.273107157259885	-0.0708927623458648	-0.128618774312361	-0.0418553596712226	-0.181513546067922	-0.386557281131688	0.185049630428145	0.108437211449676	0.496934713072376	0.42557645999614	0.412864121479599	0.342839531575068	0.13959621528739	-0.123350416030389	-0.159309876705806	-0.092754347748456	-0.171683347487559	0.00112916494611101	-0.0357965335788868	-0.320586235428084	0.187888306532374	0.28437346611899	0.0714232879513729	-0.158839052962442	-0.143988879133742
TCGA-MT-A51W	-0.133767792994315	-0.474988620733402	0.109640602568661	0.152881662373688	0.312933485891202	0.328686360087814	-0.265987556986497	-0.174583638044512	0.309363691230274	0.305161792144456	0.219651336616252	0.328341362906402	0.301737048189397	0.0316960759087979	0.348638197392604	0.484663011378742	0.0520049705397765	-0.043335651701531	-0.145483215696318	0.139390079538017	0.293011375713981	-0.334025197867874	-0.22049828897044	0.289808405252529	-0.2384195392263	0.288299071095356	-0.167048969520037	0.314543011696933	-0.104131677299009	-0.199435441475622
TCGA-MT-A51X	0.119206691032383	0.214019643792204	-0.319710078507206	0.092803997302912	0.309099081429179	0.432724157624215	-0.175330260703508	0.0722549582904992	0.110130054125971	-0.109367051575111	-0.11694421951358	0.00752548395575438	-0.0635548996280513	-0.196370033655316	0.167551139532395	0.208970874865162	0.220439524613969	0.0406114834026547	-0.485425546757057	0.11261893299918	0.0792489636673975	-0.519391831120047	-0.179476806903991	-0.174674835436687	-0.123009946770328	0.0955797640159656	0.0346673254281934	0.0176651369574961	-0.0118424075779459	-0.0334055930697098
TCGA-MT-A67A	0.463563298851468	-0.105346975762624	0.208483836512949	-0.258602418175099	-0.313835302713107	0.305700001001934	-0.40928272695828	-0.332458355367062	0.40648399500758	0.376209025009395	0.337762669962914	0.438130158642195	0.282743585887736	0.439824112042393	0.499298960818192	0.538093484971841	0.555483068404487	0.00102002520655445	-0.137544928919839	-0.105029330572808	-0.161188935504516	-0.373261546445253	-0.343287532704634	0.0871144485569934	0.00204070033000545	0.518996271906473	0.440315625286723	0.180749363030392	-0.361354716326737	-0.328097956130971
TCGA-MT-A67D	-0.10819605056313	0.505711844934751	-0.234423368554601	0.170146307163913	-0.0880019768201887	0.221182247591511	0.0419664320708056	-0.246882410636153	-0.237230110421902	-0.305987150104795	-0.217751472688326	-0.354187106447306	-0.30071391721639	-0.195256624306063	0.16475313763291	0.0794244251372876	0.200219480666562	0.013514512476227	-0.086355493203387	0.070638415206846	0.0905131410956088	-0.251983982526394	-0.19779504180404	0.498726414277998	0.0186726960026625	-0.234176168787533	-0.343901709597775	0.0419638612902655	0.0845069617101554	-0.0932717622855041
TCGA-MT-A67F	0.117715311528526	-0.579523858219926	-0.788237431668087	0.477034984202835	-0.155715472288567	0.15069414130085	0.424482690923366	0.289114194518105	0.201408388751303	-0.068779685787357	-0.529057311793334	0.519650308195174	0.440910214464818	0.590085303323289	0.381282104084856	0.469058851002129	0.252480606169941	-0.226407618267615	-0.0322692480394303	-0.200475531442334	0.267969531430329	0.216335706257024	-0.185517070468526	0.473618754127221	-0.514043552967253	0.506241816256369	-0.0122889865928459	0.124402765701984	0.272583046964493	0.417498208492901
TCGA-MT-A7BN	0.421573703981676	0.222687434814572	-0.086680958943732	-0.291516317457785	-0.417807894162419	-0.0702159721527149	0.184062566771084	-0.300840976102726	0.463308565003479	0.246308537928961	0.242374074590034	0.355274774253547	0.206621112583834	0.188455881342187	0.128166952063609	-0.106667350992977	0.537705357220018	0.139148303425864	0.256266336730621	-0.101110461718293	-0.226012331400874	0.429783234159418	0.292268298302356	0.478364434902873	0.38620084636201	0.28926190021627	0.359453474495687	0.204723838553476	-0.077470612983146	0.0948857064456654
TCGA-MZ-A5BI	0.214817603748326	0.467457076122438	0.173372530790524	0.226953160665917	-0.077099599429696	-0.10271459786954	0.54715550430652	0.237578170557601	-0.122798512806996	0.0792167915254885	0.0615951854101585	-0.0236619830473878	0.0645709303234739	0.302544639951772	-0.169247556938126	-0.082217481552187	-0.0688753923112351	0.0702447173822683	0.114083504352757	-0.196690517812354	0.347749103625337	-0.308859729733803	0.3084340969025	-0.10972227552844	-0.543413127575444	-0.0507251585328823	-0.260524161686706	-0.100094154617475	0.320762951252217	0.443114002434388
TCGA-MZ-A6I9	0.0711071043840279	0.517198545798016	0.756333190210391	0.107953483866057	0.27827237356275	0.1684715742286	-0.00285653236073996	-0.218099222808428	-0.190070899780133	0.355164503564116	0.463252625862222	-0.15104058628496	-0.147490335573578	-0.0340632603406318	-0.0317056361944137	-0.0318019014612932	0.128212560386473	-0.0204281428960996	-0.0791123129256163	-0.0513037250325382	-0.0890802795268312	-0.570232815964525	-0.161305828219033	-0.423302388958055	-0.139087117348375	-0.169731385890084	-0.204132346296879	-0.215593179968638	-0.0992985480421105	-0.114018603123164
TCGA-MZ-A7D7	0.161039835273617	0.113634121299758	0.390445269198572	0.0890271820854548	0.0294254307461449	0.307105749811422	-0.32013016583133	-0.0889558441045677	0.415186920614454	0.239771751754786	0.391728350013898	0.127101432564861	0.133710684270575	-0.306467964314678	0.000471685908930514	-0.0420832627238316	0.574299516908212	0.0323454371139529	-0.446049705464691	-0.122037011938035	-0.0470679813181116	-0.559225227728275	-0.246570722380565	0.355746162560805	-0.178342782192817	-0.37124067539878	0.343538900006062	-0.234152086962923	-0.299222579009632	-0.393773658736207
TCGA-P3-A5Q5	0.281746292763854	-0.241019186053815	0.038272569609881	-0.0980437639579567	-0.249814258892983	-0.0700064626999392	0.185459655448984	-0.225343958155935	-0.112422687097843	0.200563164898505	-0.0854764238547253	0.260701107953527	0.181413098781606	0.576408548786866	0.365652728643507	0.421574989591401	0.169003386573642	0.136033493708363	0.0501347574929921	0.0308393118171204	-0.129850806505859	0.532838883677298	-0.0395236229630624	-0.15973137019093	0.242643323846835	0.350353640361081	-0.180585541199354	0.254268285916152	-0.265825450776154	0.15815115294895
TCGA-P3-A5Q6	0.472267892664309	0.291120383677609	0.49326263517065	-0.425283755379841	-0.21275112948188	0.0730125003877295	-0.158005078840134	-0.186775655893386	0.605929769565505	0.121332162587232	0.564036998235554	-0.0479874372079838	0.0472222915436212	-0.519264890000602	-0.307506317653737	-0.553393218594631	0.415753705068366	0.0109573035814576	-0.00920628657854855	-0.0140229766627166	0.17963625790104	0.463807324315407	0.343438973855279	0.177234866828085	0.587714720731516	-0.472022481454444	0.466664358903347	-0.239080820992819	-0.245764191337264	-0.104576644938093
TCGA-P3-A5QA	-0.253768613974801	0.301610217368905	0.288254158809618	-0.174760629394041	-0.173084941571442	-0.115981357464571	-0.399802903809226	0.0474699455023756	0.0576621962552673	0.13349202341881	0.211619885118731	-0.025949472342457	0.0751576057813324	-0.419519593811919	0.0192125237191649	0.0518525129301831	0.0700072532194701	-0.257552845566168	-0.304728730819935	-0.0551290907334149	-0.388775273738486	-0.412394347714571	0.0192860792758599	0.451632440887798	0.0815500979846516	-0.273614153759436	0.180619494174481	0.23725787645901	0.00692451731548145	-0.390465419661409
TCGA-P3-A5QE	-0.0664980908641444	-0.308424365654523	0.371209811133769	0.655496246597707	0.326110727521243	0.114579369338603	0.479851630518776	0.422971573148635	-0.344765746348189	0.174592217440205	0.0403632093445888	0.0745175133845753	0.197256799843395	0.60287361195367	0.221075418276096	0.448080648165393	-0.385660507100696	-0.147212268285267	-0.302445998309743	-0.130070392651206	0.186587007189048	-0.525727853608813	0.150041536403011	-0.541183634054338	-0.478610016637751	0.0734230939977742	-0.0910686642843433	-0.256628971884263	0.28988073272038	0.458043117744611
TCGA-P3-A5QF	-0.00254574482165261	-0.246453603754198	0.678421597947651	-0.145803859736276	-0.0759702183810609	0.143752974842155	0.0138144240747154	-0.368140684337323	-0.202096899315921	0.349624321484681	0.396983240855706	-0.0377744550701861	-0.107021769950739	-0.069607004386842	0.0919052942356752	0.142617428581095	0.199513197311957	0.00471757892784147	-0.0962798869323792	0.0073076810875472	-0.179311633677146	-0.228585698826272	-0.286636894342404	-0.071983028454987	0.159865258834177	0.268612185811656	-0.0497977961373919	0.031794368716742	-0.23562971171933	-0.224950649884802
TCGA-P3-A6SW	0.312896491958841	0.542472622927018	0.429783825458333	0.287260580707963	0.201927877947296	0.139002406025947	0.112296607713805	-0.0576343251610598	0.10377660889319	0.331393054459355	0.294673493137535	0.226136547774797	0.230060801946951	0.604972722189479	0.295113700896272	0.31136453860303	-0.000382782314773539	-0.27662395497045	0.148099490542284	-0.151385967989555	-0.297875395296428	-0.198410833966697	-0.413276195942981	-0.35120915006312	-0.127438075864544	0.355807767886301	-0.0868046697523006	0.239091851276072	-0.2398387017215	-0.0618623553616009
TCGA-P3-A6SX	0.0365500106522003	0.301203533083017	0.592937807260647	-0.0952021400110315	0.0233153373862024	0.25105001433254	-0.426289706908723	0.028610383348259	0.223010290382804	0.317207820989821	0.477331525604551	-0.0784594058234934	0.00830439289499987	-0.364549430403463	-0.222304880982844	-0.251990540007886	0.0616584836277987	-0.250907624652289	-0.373626208070627	-0.36242180283972	-0.273844819870217	-0.468643982736125	-0.192834749190938	-0.104235618268347	0.351729002122579	-0.464433217372808	0.371126537571549	-0.209991005689424	-0.131819499618622	-0.375502527910121
TCGA-P3-A6T0	-0.295532544958916	-0.193704938696514	0.245526466445203	-0.438723016784401	-0.232481439177612	0.255000988635717	-0.360970987272533	0.214243944003293	-0.0373878364905276	0.0257468778007122	0.126028536414567	-0.138745466699334	-0.0525713434828223	-0.389770388205715	-0.15617322648851	-0.270654894383708	0.23829428327907	-0.122181797866309	-0.26229135191219	-0.144491398596787	-0.276741775695903	-0.125003035936143	-0.0158342386229424	0.356086208814242	0.483947402744835	-0.0924386954190158	0.364421890001371	0.173839096726938	-0.0428861777943491	-0.332193277156648
TCGA-P3-A6T2	0.0924618102656604	-0.423560055047872	0.685527646937244	0.040879478827362	-0.20513687728792	0.0857446079725082	-0.138372796623984	0.248502991950075	0.540675087200404	0.520286676588079	0.643157770239085	0.375429440776142	0.312367007329301	-0.102743383813621	0.0138495677281305	-0.114348227114044	0.348043874237742	-0.355216513596907	-0.382457827191924	-0.39015814693781	-0.0824550960579777	-0.320038802660755	-0.408244514715803	0.411230900893377	-0.130810463349589	-0.140248198064077	0.383867662128529	-0.317925447027214	0.193118712692131	-0.0878223708211553
TCGA-P3-A6T3	0.167110448178234	-0.0101597237266985	0.101002752183799	-0.40210355987055	-0.304848751214418	-0.185247182234125	-0.363552320958764	-0.0200225990625354	0.385687366596692	0.01530251289349	0.284573572967152	-0.000603594074021163	0.0576531226726506	-0.585448090945669	-0.359588804740918	-0.419423825697629	0.540951171706459	-0.167080759827263	-0.381839260854409	-0.119232299698387	0.165244073095642	-0.272221410836864	0.062477412636673	0.525618589240139	0.240652886473653	-0.345750160810385	0.489660728542041	-0.17731616119651	-0.0489763538113667	-0.285780243193267
TCGA-P3-A6T4	0.19725765859585	0.349240932878429	-0.673729015916488	0.102908550609595	0.285609060616664	0.27996670695887	0.0225988700564979	0.151999434202922	0.165309747613056	-0.430120170935265	-0.369074233179035	-0.157396182156227	-0.0583260398973385	-0.0423769379772855	-0.184780290448956	-0.252355138171374	0.432611014830086	-0.0425119288077047	-0.343653887038479	-0.0361495769513279	0.165772502644812	-0.169910836439119	-0.0361598527359634	0.063012904491235	0.301132415319018	-0.251155695157778	0.178041582166822	-0.135798865565354	0.113647565315123	0.145238731081882
TCGA-P3-A6T5	0.169059656218401	0.049911171307452	-0.190437136061673	-0.448224450507596	-0.213740477195521	0.245526952027928	-0.327687064975204	-0.268682060025484	0.409587347380348	-0.00361722837845319	0.168113814317675	0.102031769908471	0.0306082710576231	-0.593952645851419	-0.123845815271597	-0.249018025289212	0.428599571082545	0.227110719992097	0.0348063715795919	0.0446184311936028	0.106383171638407	-0.192343724761752	0.230555835621639	0.159543633823164	0.458982219002319	-0.18431318129181	0.148042089035877	0.318211942419885	-0.126861593354676	-0.104796227590699
TCGA-P3-A6T6	0.49503444998812	0.106917745227788	0.735514641406249	-0.278529200840186	0.183606180011104	0.170019082905311	-0.0215241597509958	-0.351723829898693	0.427540200881642	0.452117676085979	0.636318311536562	0.107245353043407	-0.0634703609558779	-0.122245738947575	-0.0509852689231824	-0.145351416013656	0.428671393916771	-0.0223696952595405	-0.27023101367206	-0.205283674761133	-0.126877129102188	-0.546723640696946	-0.284426124974248	-0.0947369000500926	0.100880346254334	-0.307179616735125	0.464622033946818	-0.216289953201234	-0.286082474226803	-0.135462203712804
TCGA-P3-A6T7	-0.157110521008108	-0.359595775931515	0.488790272159575	-0.282056020193583	0.0255904912933199	0.22566091144299	-0.464083007477632	0.094968934479102	0.357938795186883	0.419110002079435	0.453206702867321	0.303031117963793	0.231555427472401	-0.403394943156755	-0.190080354668885	-0.286258890145507	0.333358391536705	-0.143114493106405	-0.255112226803862	-0.144996041648341	0.251928974767351	-0.0675671269018987	0.0563710926949924	0.257525220587994	-0.0988211832825144	-0.206220440589778	0.0810018170163338	-0.0398334077048939	-0.129207448487926	-0.333923973099326
TCGA-P3-A6T8	-0.418663217410907	0.155208074158604	0.160724174392265	-0.363487919864835	0.120377358490566	0.27380816504141	-0.0530818433485021	0.435523114355231	-0.0971928953906644	-0.221986528152452	0.0639952061508299	-0.354966601950524	-0.218031452192612	-0.602907438403002	-0.386635647303468	-0.547114608555291	-0.0881572611336351	-0.0738847975226568	-0.236774521552819	-0.167751169373961	-0.142531869427456	-0.41874420003712	0.0501000398903178	0.203416061946997	0.00869087347488787	-0.446735687287855	0.109256069890143	-0.0467020624872361	0.311494116260535	-0.110854559845401
TCGA-QK-A64Z	-0.274418410391347	-0.197017526397473	0.160222221489254	-0.117679103212841	0.0148738639107408	-0.186423137417589	-0.364728230247345	-0.225338802212004	0.150889385336936	0.16205060858583	0.201422524884466	0.121510595563834	0.10639660073282	-0.194628115323194	-0.195798363434332	-0.110648019511592	-0.0736071028685873	-0.086657924825837	-0.198189308740991	0.092922367114159	0.0420984761297291	0.0649459013387122	0.0482700910714176	-0.150103255407657	0.014295905059051	0.0812856958024516	0.0242327728810185	0.306112515294682	-0.24688773333602	-0.285061314831591
TCGA-QK-A652	-0.13760382348847	0.0285450942948432	-0.826520776048611	0.344282663047559	0.255678942684126	0.47363919153491	0.128196195352757	0.0789979439350889	-0.0702571658022008	-0.431818888701916	-0.54665710161432	-0.0415025619042962	-0.13269858074539	0.180869483478237	0.118840053224773	0.115247346951081	0.0736779560308965	0.250822545772252	0.122990156624389	0.405874838847031	0.410637843987768	0.0341463414634141	0.252759212233379	-0.451737495746024	-0.334802743018274	0.325914810899293	-0.342370997392161	-0.0980246626455464	0.0892651415786542	0.267716106965175
TCGA-QK-A6IF	0.18821813452248	0.220219853524017	-0.0196313701963129	0.652505306655291	0.405519789095863	0.0193086571791052	0.341800422284829	0.381746077360768	-0.321738847018482	-0.0937508553910161	-0.164480216926367	-0.0985455438606936	0.0650360657850706	0.575648097877694	0.0652391618286169	0.190955148634473	-0.384008675934147	-0.181847806444542	-0.053197815048736	-0.107314271545715	0.0546965805165964	-0.366079456457618	0.100397802940913	-0.431132426895141	-0.608907966930445	0.0113100547980127	-0.245387623648494	-0.263545205835603	0.0846316023624833	0.285038165009095
TCGA-QK-A6IG	0.223401789023253	-0.428641903566718	0.720358075094353	-0.212877404972295	-0.436385188530142	-0.283566716455066	-0.133519736399425	-0.328033553626617	0.539857469980116	0.63076817939739	0.679530035739519	0.457546480246715	0.409194676838831	0.126330352631099	0.262030764808014	0.293564550188825	0.187534928432354	-0.348443202321469	-0.0774346352893576	-0.163731399593674	-0.248047507320712	-0.0287602504374229	-0.0919476658165059	0.42039164505807	-0.0827387960128712	0.244132304239786	0.365420842438397	0.286073288506187	0.023641276162158	-0.103100693714525
TCGA-QK-A6IH	0.220985256888545	-0.0105674527032459	0.146984102352917	-0.574955588830389	-0.321316035470846	-0.112416077880898	-0.486577468577953	-0.48343037898309	0.434064703309829	0.252540709216631	0.363797937661259	0.22003550755534	0.226327282257397	-0.50189925383234	0.0354784426293301	-0.200893751401967	0.535532447794293	0.0169292390426157	-0.0826519379076223	0.0485824643564474	-0.0160888598852552	0.270873638011223	0.0484119035141852	0.473203905560265	0.667378693556621	-0.0477842681926435	0.310397510122223	0.22491629537845	-0.280278484402195	-0.354269307461806
TCGA-QK-A6II	0.567293488242103	-0.292140765706362	-0.223527017150423	-0.391929651027261	-0.367893423131194	0.216627829799706	0.0247054565369694	-0.24474189459219	0.615868742406095	0.20497734853038	0.268087389456954	0.358773010233262	0.280791091539018	-0.3055357371531	0.0218019233299413	-0.0338983050847453	0.666941845532929	0.10028381647333	-0.198740039255058	0.0102751709597846	0.35040827003437	-0.0562999696387015	-0.00205389686177571	0.486632784573108	0.325013338198067	0.00078921657399561	0.374840574323002	0.22681246943033	0.110399308007345	0.0285331156716422
TCGA-QK-A6IJ	0.446923282770662	-0.0337949232070162	0.151213282247766	-0.224008799246697	-0.0648751933094008	-0.0249055358079706	0.240161649465652	-0.331369182071743	0.509516553239478	0.235540234312945	0.355269869801784	0.230914877397832	0.171641329971101	-0.183284849999106	-0.111291622816325	-0.234300839833862	0.448307697624528	0.210492227979274	0.257851394347746	0.0485616767138064	0.149286528379302	-0.0847310390912137	0.0988217887434067	0.490369767641904	0.309473482512291	0.197669491525424	0.0597509005124022	0.13718220811843	0.240676483661444	0.311622339430669
TCGA-QK-A6V9	-0.144606070347451	-0.19406415819448	0.642794199296051	0.464390678883723	0.130381080281899	-0.0968354340543914	0.282239052499201	0.111511140758794	-0.458243451463793	0.343754879456249	0.244796254573788	0.0149652501211794	0.187382094451771	0.508004486009733	0.161078762705892	0.370680699835975	-0.216554059862122	0.0663961545664526	-0.230162366394486	-0.0498427497430482	0.103607019510546	-0.527142343409559	-0.238764429594533	-0.46300329398869	-0.561738009441971	0.190275227568329	-0.385102131996006	0.120027690454854	0.098563566731391	0.252025359645156
TCGA-QK-A6VB	-0.273490498057827	0.0725283801604022	0.690453622288206	-0.0577597324653715	0.15720121131146	0.160171100974424	-0.47651934891817	-0.419718362252109	-0.166135173887754	0.24875014053444	0.427263708513705	-0.271954272803499	-0.302680118569661	-0.515749594154231	-0.179129709304273	-0.276772524362092	0.330357977301652	-0.335287572505058	-0.264109000925364	-0.237496868998915	-0.587015702568531	-0.184516082373574	-0.282267511835031	0.0819062479549774	0.439785497481467	-0.22982436729082	0.365140302189328	0.076768038697541	-0.283436128922781	-0.453236595299179
TCGA-QK-A6VC	0.231957508069018	-0.262048236786184	-0.294619798543467	0.43200048575647	0.220924825333455	0.166588105273234	0.508096546047907	-0.0134902153956373	-0.101099203839744	-0.027397284124988	-0.201311331619261	0.122586691444369	0.153438232971307	0.40396331149236	0.0281072205453633	0.14148845394153	0.132189510625852	-0.151225264891633	0.0146802179162917	-0.216429401427599	0.213461538461538	-0.568043409400781	-0.198536910298807	0.242058838154908	-0.359876543209875	0.195004024620439	0.0783063471224712	-0.353717531723855	0.326093856020314	0.396218319898922
TCGA-QK-A8Z7	0.104244533986622	0.104355302399311	0.639582390653666	0.179899559753929	0.134794022248735	0.0120491023569742	0.190867617869873	-0.152816407591993	-0.263294333888218	0.108335181579965	0.363820112460796	-0.363439103453422	-0.306895630519888	-0.163201391117514	-0.106215858324877	-0.115339473346759	-0.0957590016240283	-0.0664370132286474	-0.282920866270829	-0.165315875339009	-0.379555460332161	-0.187101855382932	-0.128134357320678	-0.366040281294524	0.458409991155529	-0.329009198472333	0.0663912420842895	-0.124095901484605	-0.0711859017271387	-0.0859228176240713
TCGA-QK-A8Z8	0.194087228686124	0.39205118576425	0.0651497430694515	-0.0166729043289371	0.219362071770379	0.188166084271458	0.435514943563661	0.0012439526396206	-0.12802399957027	-0.054411464156478	-0.0745925239659152	-0.0678659049643508	-0.0288547094641283	0.177070725975836	0.172372100052898	0.118836709546064	-0.152186399620409	-0.0412429543714329	0.0872252544287778	-0.0100248419861003	0.186736598236694	-0.475681005933687	-0.172447061871066	-0.024213075060532	-0.190821721889566	0.00723575721508821	-0.0982369161351424	-0.212815058453398	0.115201143192034	0.381823078340492
TCGA-QK-A8Z9	0.0219602063375086	-0.198178965065246	-0.648001820634074	0.0509280697316968	-0.0216769468721461	-0.105571210484712	0.110505539658083	0.0381397757660142	0.104572117479004	-0.340971836457415	-0.404182343020241	0.0438342934680262	0.0319169454647053	0.0952254302235109	-0.195960480478196	-0.311837091838391	-0.229527731188807	0.0776135299394803	0.134216997179339	0.337010945186414	0.224443848834092	0.636957400275757	0.380418839032498	-0.27860291206045	0.289272745705228	0.0811396619364338	0.0197479277483595	0.293626594831414	-0.0591250440348405	0.145646162391925
TCGA-QK-A8ZA	0.0324458867291384	-0.208529130803314	0.511041267529068	0.0278883068575431	0.00316444669697058	-0.123130683224826	-0.195410521681708	0.0614001957776776	0.0465640684380167	0.175625404673613	0.263165101721439	0.00209141905069662	-0.119988113801563	-0.340205936739657	-0.342190222062737	-0.351568670611546	0.0432340816707574	-0.101212853458492	-0.265421007756774	-0.342467299886597	-0.341227039233035	-0.469504792923499	-0.283520864141966	-0.00348599591296961	0.0911490374575099	-0.2912396768329	0.358929910044974	-0.251188117452721	0.0668850886117095	-0.199110548055478
TCGA-QK-A8ZB	0.214252459262596	0.663272227417666	-0.761838334685048	0.0358142469792958	0.112511843675785	0.111207011654301	-0.00616510744901447	0.17942149110456	-0.163238014615477	-0.567240871987586	-0.555822649572648	-0.365313415456378	-0.266669847444291	-0.431193112572799	-0.46426397841142	-0.492938165550255	-0.0230013859049853	0.151602106460506	-0.0593828247931157	-0.217444901998903	0.121618480545118	-0.418411807462447	-0.0301099489361402	0.250334699270278	0.37127727795696	-0.383822362528655	0.222568036299997	-0.158187256654914	0.160647029946	-0.00807548464573729
TCGA-QK-AA3J	-0.0338191585710977	0.217343641594468	0.542586212680189	0.214558327529939	0.241508556602712	0.200996725455277	0.237811014984083	0.0613400889176807	-0.313531536537928	0.195703761133686	0.137774430810173	-0.116226736245682	0.0316074336918891	0.134534949806061	0.0990391532385703	0.10366375620613	-0.121755030842114	-0.273869096754236	-0.338309222573243	-0.198154429491421	-0.214753183210055	-0.683639441235115	-0.340535055237253	-0.243421374147546	-0.280573660943764	0.20698740580703	0.0042251810138107	0.216875268062541	0.0430863013576987	0.158884544069323
TCGA-QK-AA3K	0.309167532444882	0.0956908942728004	0.0480623310771654	-0.0437402269086099	-0.280484430806378	-0.135627341793115	0.0735589466373863	0.126271133570405	0.344080488148278	0.151077408892251	0.255474427330175	0.18421589169807	0.115317259978461	0.441030697220765	0.0946676220680926	0.0641434093708856	0.104636305109565	-0.0594698296743186	0.193469212305563	-0.0437461191106927	-0.063273921200751	0.481103455502868	0.170854031181395	0.228543006903186	0.285797612632474	0.0990425047347358	0.245926471792349	-0.26480580707925	-0.221740596999879	0.0378840538412935
TCGA-RS-A6TO	-0.123018899906772	-0.164855990779828	-0.0420535153164351	-0.509933015689479	-0.583312429806908	-0.278845836677698	-0.108958837772397	-0.18854112524764	0.232146669024951	0.167231087594471	0.0730488104390917	0.220649884281423	0.223944894667227	0.068989034045208	0.133281143356537	0.114792655857234	0.10315883503519	-0.176807755792592	0.110430543305937	0.0704071466005854	0.213345322393315	0.531124807395993	0.211254189631109	0.177773276521391	0.468893897960963	-0.0666094558063506	-0.0416778023152781	0.381362313180349	-0.0899040170636329	-0.162419274373302
TCGA-RS-A6TP	0.0419769789901796	-0.360583767186568	0.756194961149047	0.268346659051971	0.0781407881441567	-0.0778973046318532	0.117231638418079	-0.0857808922564759	0.22570088096949	0.502471271763636	0.596814767573697	0.264805061635813	0.266798076990171	0.0798678240284083	0.0317829037113992	0.199061139739106	0.0536979458688002	-0.380620468342051	-0.103544235889357	0.0244379618423559	-0.175598883774871	-0.548341089804506	-0.280480460491491	0.0031347362358288	-0.385864292964082	0.169245329044847	0.00463530907076123	-0.0136119700039096	0.194851074771388	0.183188473074783
TCGA-T2-A6WX	0.115256858074716	-0.0884125043660501	-0.0134119208400003	-0.0671294433638457	-0.405619681338803	-0.215601491673632	0.128708426661829	0.0065956104678484	0.409064003739233	0.409967455190172	0.181929286039109	0.52213000748926	0.401884147580032	0.710239234337715	0.372240262652717	0.446541251649175	-0.0848700282057371	-0.24396284551065	0.29546588807786	-0.134766241041711	-0.152742612684832	0.387495389155293	-0.056861000724203	0.0809959170842524	-0.178267465418132	0.431260461913825	0.00312588803637444	0.00110391939968435	0.143226616613414	0.181258943958301
TCGA-T2-A6WZ	0.492867008885315	0.514043046396565	0.266697759272059	-0.0871193062880068	0.0407079092600415	0.27611341327832	-0.177490505506457	-0.168417553327092	0.566171637556668	0.332812292477601	0.4618692562968	0.320584513263771	0.257684077827724	-0.0218978102189774	0.043622575940591	-0.00340520388946505	0.468022847057568	0.141066590700891	-0.340888219868026	0.0543728265929197	0.0310072014493936	-0.260572542696989	-0.0239731978019586	0.293778170981561	0.108522806344107	-0.000403194756970621	0.232180953713952	-0.0478996380444197	-0.0735472297633484	-0.176555303975477
TCGA-T2-A6X0	-0.116580996219105	0.170140677486522	0.504428918829003	0.371989126213593	0.146182784948865	-0.156251605280731	0.275218284540316	0.218695481252457	-0.411992085536677	0.20680766442621	0.151305624227443	-0.103955535786559	0.000433235745887217	0.54274990137397	0.202963547110342	0.359432142318273	-0.284238468852718	-0.0264668480206772	-0.174773349307946	0.0334506154156586	-0.323113668970916	0.0311048770396677	-0.344871734393933	-0.579447279845793	-0.290006166377467	0.178839525990275	-0.240771879253744	-0.0577661481247186	-0.062378997489113	0.186222455457975
TCGA-T2-A6X2	0.328954506703865	-0.486409539394037	-0.637225690456951	-0.169265877495726	-0.258207574338213	0.0612510011525467	0.139907754363691	-0.0567442696237639	0.508117266462921	0.149497795852147	-0.0646040286975713	0.520309658511487	0.506481684767973	0.410548781345373	0.417313792724069	0.394597664930839	0.29788921234127	-0.0433149655947581	-0.118724305730345	0.235383647639699	0.190053184981539	0.433691556282532	-0.0874175795649235	-0.23946224154761	0.110381312026527	0.415288210734489	0.200283720573574	0.33591288229842	-0.0602469222679638	0.152116244027158
TCGA-T3-A92M	0.0354010957096516	0.256506256965496	0.252020164470472	-0.241770437033189	-0.317705337422338	-0.323105883589163	0.326918466665068	-0.166023213880789	-0.2258039584971	0.0229340231363398	0.0356077329952789	-0.0651276889767726	-0.102510637709527	0.519684694867177	0.0546081499276092	0.0354209349972072	-0.465007875677352	-0.0643246570140253	0.0693814829043423	-0.0392495308366277	0.0134337601777804	0.384379079065109	0.0981729033517104	-0.471612170572117	0.286868030051868	-0.0214122392687334	-0.370699736442501	0.204498774415761	-0.0432078199647965	0.287661013336436
TCGA-T3-A92N	0.474390074688633	-0.410021194901708	0.553178793171506	-0.0619747496066615	-0.0824186212035273	-0.254613668778648	-0.237805375476235	-0.246472907748499	0.507350134215167	0.449673967947836	0.561789967443453	0.344004258361041	0.299974978204186	0.159480552652313	-0.304279160380716	-0.11186778086444	0.0776273065652955	-0.280526855457108	-0.369794925269377	-0.207533820556678	0.0936277002312719	0.105130999876609	-0.409468387004072	0.273888719020899	0.137880930656935	-0.169134214420231	0.52818716029418	-0.0429828316369993	0.0286406488298271	-0.240144964139815
TCGA-TN-A7HI	0.490569090393329	0.424121789647459	0.692924404397074	-0.00826725858971622	-0.298005600749852	-0.0898266892925692	0.0649991772256053	-0.193141543254807	0.399844280223588	0.510839105874152	0.593890657664577	0.307757318369163	0.286802187938213	0.374457056841916	0.221418797530113	0.248230695177804	0.254660588065416	-0.162197928101208	-0.0835002872073632	-0.140791638171635	-0.266232083149738	-0.033881137127752	-0.0821394209743721	-0.0828477613073428	-0.171809545009073	0.144015370545484	0.146762556221887	0.337969133725395	-0.186442379503037	0.0298662144337668
TCGA-TN-A7HJ	0.140526033279655	0.400325211519133	0.227132429614182	0.0343828930120537	0.3617717914558	0.475966306503811	-0.275251822583338	0.0518636998285648	0.329238876568433	-0.00380696817923684	0.298771678824976	-0.165523227875394	-0.21787014629027	-0.484318447542608	-0.150737559476161	-0.268659291174773	0.358756304667047	0.112604524701174	-0.124610768629527	-0.0463840924220727	-0.141377382027789	-0.604690765443125	-0.143997321727485	0.0435608663435433	-0.0327669987037374	-0.267014799593296	0.218845122893097	-0.29171247751267	0.15317994136653	-0.12704742373194
TCGA-TN-A7HL	0.363956805520289	-0.34042403275016	-0.230274773569763	-0.173703544211295	-0.277414601311073	-0.275033822066112	0.317613504174815	-0.253991040633707	0.201776340387079	0.329910251798369	-0.0422314859245042	0.502327706575762	0.470193083955244	0.583725863866815	0.485267519936839	0.590947490300482	0.249331964353879	0.0127826924320707	0.175099770476212	-0.0650854015800721	0.0966020506104286	0.192179139740115	-0.0637669787091109	0.0295700693104236	-0.193073121244239	0.582948373742129	0.187544968650424	0.466189313215645	0.043218331749681	0.312227150117227
TCGA-UF-A718	0.473438864823431	0.299417399367266	-0.362139703313957	0.0773054136018133	0.220551157580284	0.00939131845996746	0.0771872206444578	0.0894914547066585	0.336846960015045	-0.157997461358401	-0.0884024756577581	0.05153674926641	0.0903577093508273	0.0351547573557515	-0.0559627605923155	-0.0804647091589078	0.236508653760159	-0.043192180494099	-0.215756375542917	0.122552160717682	0.147662343909998	-0.367697690899428	0.0504063923017445	0.0198274781386441	-0.185046245665793	-0.0883085437564849	0.261353590816273	0.292152597832459	0.264370788046981	0.19890671383209
TCGA-UF-A719	-0.560117139070589	-0.0153256428348756	0.606179713255939	0.0179085419301618	0.0483922507933159	0.211776931993927	-0.217346252239941	-0.312266791669455	-0.405025362532357	0.0570005539076007	0.15915169297881	-0.344343019258153	-0.270518341885132	-0.212381553889915	0.0656228970591129	0.251371214371999	-0.17698646641167	-0.32014921227149	-0.123171869985248	-0.334549861012902	-0.266430618012362	-0.561703134986705	-0.367833047321281	0.0100135429063908	0.0133294233034504	0.232089696830854	-0.415964515460555	0.0310375061891398	0.162384378211718	-0.161792329536644
TCGA-UF-A71A	0.0783821714446892	-0.0314173989333212	0.623827205446509	-0.0246342749198257	0.13108098719975	0.214407566292868	-0.429425167892551	-0.236889017368889	0.0126666907592794	0.0191595384656398	0.383819444444441	-0.314975190222541	-0.285414748772893	-0.345961526242521	-0.16804481843741	-0.169306473935108	0.314584322503334	0.17263853275337	-0.126014717590421	-0.141792215944758	-0.186869590262094	0.110461104611046	0.144602351769685	0.136184042251531	0.557478720566482	-0.559709102531276	0.218612884699839	0.0240456449453727	-0.335643037876365	-0.505704364349095
TCGA-UF-A71A	0.122650187397859	0.00653962277130907	0.608224412659064	-0.206918756789625	0.0588988145256168	0.217651779121637	-0.462834921716964	-0.37580406505575	0.0939072848573707	0.0182975299985049	0.356599625144172	-0.343745919950604	-0.40219481069095	-0.441789929534177	-0.168250119382396	-0.224298650822273	0.284315029029825	0.215228948522796	0.0651870392742696	0.100944383715575	-0.183526775203398	0.345524049654835	0.270090391697356	0.235112225741528	0.72716360905947	-0.52291133156409	0.186331834082956	-0.264006253463445	-0.369599737593151	-0.451971241613374
TCGA-UF-A71B	-0.301106623097638	0.544674854903612	0.394210898949496	-0.226738091779569	-0.244650619482583	-0.113109702924248	-0.281910634414921	-0.129016081216109	-0.153876426603699	0.0567560713098301	0.145340060633395	-0.216369667328459	-0.242833389227923	-0.280413839560038	-0.103766084532391	-0.175444946456654	-0.0167261518494482	-0.168120504580136	-0.0495868411028963	-0.246472433900946	-0.105816335851963	-0.10106142728094	-0.196656997778882	0.317034561933805	0.352953112766353	-0.234646260306194	-0.00211379591203614	-0.0896767252031155	-0.0805987054030843	-0.266741139979116
TCGA-UF-A71D	0.380688375243772	0.163735035408486	0.338522025314937	-0.0323073036810172	0.257853565023808	0.304681042671569	-0.012127200356151	0.0392992203546787	0.148920417025194	0.127650062518774	0.230864373237911	0.013225095855423	-0.091883693592468	-0.111182298698029	0.320799854599913	0.295927080220295	0.0612703004007332	-0.274355890474462	-0.0533491707697113	0.0505725929979492	-0.0454713816479146	-0.611297480418037	-0.356590461924742	0.146443752202683	-0.143874662745461	-0.0385018704308306	0.368412637077108	-0.463556557837572	0.0986881687209353	-0.0446850132577666
TCGA-UF-A71E	0.0528693986340162	0.381427284592896	0.424279352432715	-0.0704554768869854	0.0464162705477152	0.269460434745254	-0.258930820519941	-0.281894323139524	-0.0170044105974895	-0.0166858087198437	0.255023186004475	-0.283663070153658	-0.244204916184903	-0.329900544688733	-0.0479004941633652	-0.0757039628211069	0.249568898705725	-0.0191316918403311	-0.0672822238734201	-0.132415254237288	-0.123284047599962	-0.391631926142445	0.294577409500416	0.424304271751997	0.353645129314229	-0.409608784004332	0.220028139358696	-0.312688483001357	-0.300351094693947	-0.323608361254949
TCGA-UF-A7J9	-0.329179522856138	-0.237551366312607	0.300886689854505	-0.26338235172122	-0.145572095448563	-0.0964232963004042	-0.0758252734561366	-0.0463323994127162	-0.371616472778956	-0.16226281307502	-0.0531045751633991	-0.351795272917533	-0.330077340773444	-0.306697058645262	-0.0379000000569219	-0.155752756234559	-0.111575622445188	-0.0573722947920979	-0.0540946222234547	-0.0044269399037703	-0.294096601073346	0.417750572385475	-0.0016762508051674	0.163447930423415	0.496815626692294	-0.217614505472058	-0.194812297355366	0.00946664888335547	-0.0941374570446734	-0.175717158886418
TCGA-UF-A7JA	-0.159207197992425	-0.0218406870116609	-0.102095744739696	-0.0568516474170619	-0.27554196036707	-0.0798964088802428	-0.144939467312349	0.0849049231375001	-0.144214978464969	-0.186472724032015	-0.134105930795519	-0.193709576452851	-0.225737459419231	0.0143458453363375	-0.0347747529324847	0.053978484609978	0.0347707042080445	-0.0417076806772684	-0.0722509583574007	0.150894850952573	-0.303353286280116	-0.301979616565444	0.0747909157538583	-0.140418571126447	0.442401171258945	-0.335962181482764	-0.0099763292467783	-0.117594646834838	-0.137122454193675	-0.26051371051718
TCGA-UF-A7JC	-0.3968253968254	-0.0415340085716945	0.442256941421416	-0.249765778546201	-0.0850281619145715	0.209505102796187	-0.373177764005284	0.187631358792465	0.0968088591368744	0.103757316454919	0.330734375868198	-0.172869883598632	-0.159329527083251	-0.539887724449155	-0.244867887601276	-0.286610438953414	0.0371524610655017	-0.29080361330151	-0.278539385644768	-0.133574614502357	0.026780909395265	-0.298433333617305	-0.223440247448047	0.0053141287478248	0.134174522246269	-0.439572939857325	0.0311172456099988	-0.102281150854443	-0.0235023426183707	-0.311666325904721
TCGA-UF-A7JD	-0.385982789855076	0.417548864010065	0.106920017623035	-0.14774956595862	-0.0479012967059162	-0.14837215304907	-0.205878322888737	0.0328445312261124	-0.209687059727618	-0.174642257574545	-0.0589074715707174	-0.320087850328361	-0.239590078583616	-0.376840184402612	-0.158322830915543	-0.299747480033712	0.0975704137759461	-0.280461133031064	-0.0631865307510414	-0.0683069499469794	-0.363186076777147	-0.0835818595152782	-0.22048349380557	0.507965043013207	0.179521251939159	-0.393036030501249	0.0810084004770822	0.159251902436351	0.241479795681986	-0.146580020823793
TCGA-UF-A7JF	0.255911517925247	0.163134783221492	-0.135421050340293	-0.253098096824758	-0.220492726730508	0.156154424401881	-0.0257921886514362	-0.348396913621583	0.0396804129302293	-0.160970927880688	-0.0173206764122898	-0.184628670120899	-0.210192457914678	-0.25080811718953	0.0715673562235976	-0.168502510286512	0.511979789921552	0.347334381013134	0.147945042265534	0.197388313014507	-0.127585618425454	-0.16406339820974	0.157112196147224	0.474632965215845	0.298744250832195	-0.012002151264775	0.101023449774605	0.00667241970637353	0.0489141576850983	-0.0437921095628869
TCGA-UF-A7JH	0.401087208657327	-0.188945326545911	-0.224269927472962	-0.155491552997507	-0.319316129888588	0.0561750476856775	0.0998683148549346	-0.191331995618498	0.394159285906154	0.0693550025202565	0.0864564892092405	0.23214325424181	0.239997785487562	0.101866323171606	0.0329663379810188	-0.0140167594794854	0.488806854434417	0.191846602819009	0.172277601418068	-0.132599105873439	-0.0482881818437569	0.388967302868753	-0.0984177076347406	0.281148646837557	0.51785283051204	0.0715824159414102	0.180188996206374	0.163185104052576	-0.168605941445517	-0.00996280585964668
TCGA-UF-A7JJ	-0.0907102044819985	0.600938542309509	-0.850656047194367	-0.0112999266561413	-0.0880022976032781	-0.0813681697044533	0.372570531041563	0.000625143215639945	-0.249453873796007	-0.51624068090915	-0.686658106778197	-0.0354339553758231	0.0773994027860762	0.477786652736973	-0.0352750020089039	0.0210932379984387	-0.138614061097496	0.300551402543535	0.250498717240267	-0.176489104116222	0.095352132740509	0.572560975609754	0.121079846265455	-0.21055400197797	0.200551838984371	0.189282844790363	-0.350343607538954	0.0712042148527217	-0.0740068266922171	0.257888813101681
TCGA-UF-A7JK	0.164376254424119	0.337755735732865	0.460000062147894	-0.0906585956762037	-0.0592010525098712	0.189978708387947	-0.483241602452745	-0.0548390613765237	0.125680102549495	-0.0477770874886921	0.342371602354082	-0.265547082623389	-0.214046595932258	-0.49829642424505	-0.407515745778358	-0.441574424789062	0.215565781107635	0.106328325371378	-0.335626141229605	0.00528883143626607	-0.0416158973749191	-0.316045977696942	0.0435533726177342	-0.228605648626836	0.264390966887711	-0.458366610465292	0.302766014424667	-0.33319018648853	-0.33011223540666	-0.421970690480649
TCGA-UF-A7JO	-0.119372266529458	-0.588233503251771	-0.128491850063113	-0.282431400468532	-0.379874360994449	-0.284244586273125	0.0991399159226972	-0.277560614387481	0.025991760669245	0.153118552422949	-0.0616810796645701	0.209164883174689	0.137723433264214	0.29374737813575	0.226846156618965	0.150650726392252	0.213623503636978	0.150242206481656	0.423382821737521	-0.143840148757675	0.321443803698649	0.711684628474192	0.375936439681527	0.136231533888881	0.449578180784442	0.338272935584446	-0.0899047608251672	0.0422136860827432	-0.258561026602263	0.0106946273890624
TCGA-UF-A7JS	0.216196790415238	-0.11863150045952	0.0866638745961479	-0.386624035884616	-0.285249322275157	-0.0183115941803563	0.0902441485068609	-0.266225048327343	0.437139510620281	0.257109623510423	0.320805180180177	0.296902579285997	0.310873999546434	-0.0868649453462602	0.142844501649102	-0.000303662327491433	0.444653205106646	0.0922236576944598	0.254682172848547	0.0400750423024473	-0.0931829342698555	0.239929614573923	0.100045980823735	0.385458841932718	0.118514902180256	0.393048954254223	0.0827516562804303	0.388117016561225	0.0598684044581052	0.124291175177532
TCGA-UF-A7JT	0.203182838494932	-0.215126239102895	-0.122081979384623	-0.322232257093399	-0.413713302592858	-0.260204679067492	-0.239121191734086	-0.383621291164593	0.372594633410276	0.348327147296325	0.154454656862745	0.471407572238373	0.345822942226157	0.591345274691808	0.381071578686071	0.391210958932569	-0.00873664849532324	-0.285107354530884	0.419218870106027	0.00376486735971218	0.111256360765046	0.624955273509266	-0.198792287333591	0.127785738992934	0.140725412808488	0.546045197740111	-0.195568749964042	0.296336291418512	-0.231698231833879	-0.072197662712829
TCGA-UF-A7JV	-0.189529118782701	-0.640478509612845	-0.0929049495780666	-0.272131192276671	-0.300591421767461	-0.336433514613346	-0.117426935009736	-0.169566778828227	0.360671859578365	0.0334386336417128	0.12286663618126	0.140735080329518	-0.0119061336676487	-0.217851688568136	-0.0425990638093423	-0.0232293339637969	0.351556125422543	-0.0203721565275637	0.335339186409824	-0.344650949906683	-0.171906351811281	0.528208191494721	0.0624618755686721	0.660488444018281	0.37216210631538	-0.116433227066403	0.206144431350658	-0.015626468827878	0.217554111334745	-0.122276132791371
TCGA-UP-A6WW	0.245893719806763	0.177633712028871	0.508276179331505	-0.224565301710529	-0.160780541234896	-0.176643652402572	0.189010441400279	-0.211017230301744	0.182154152716151	0.308841003920646	0.430146044630699	0.00389046491454284	0.0581626223192714	0.121723874444513	-0.0830722143393163	-0.00539223696133281	0.172002154650738	0.291781903648035	0.0251566175025632	0.0476863305387527	0.0447281371877187	-0.0278170986302771	0.277954100255832	-0.124097501136307	0.407164924856396	-0.0685962493722822	0.126044933440301	-0.297269758439279	0.069823902528207	0.226538105718702
TCGA-WA-A7GZ	-0.294487335771369	-0.235480104782797	0.61867721306659	-0.282510816237812	0.0783929103778083	-0.244989829393212	-0.371479319969556	-0.093149561583342	-0.0502594904989335	-0.0523069513409359	0.385025517806585	-0.44667690702046	-0.353858163395607	-0.590224901495467	-0.451558854317049	-0.428861835777721	-0.115742022831473	0.213589501880353	-0.254616031981219	-0.0063730224886093	0.0108866724406071	-0.408950348432056	0.135739533023153	-0.424705322883359	0.0878650340689063	-0.495584090818886	0.0733736960133767	-0.307764441972392	0.0442510652467929	-0.330773399935972
TCGA-WA-A7H4	-0.0530632629344718	0.401195115410376	-0.248446138444318	-0.0307910443205683	0.180329978308763	-0.125819923583517	0.116314924250242	0.421794670828592	-0.264519802606606	-0.283784177944066	-0.271717785674211	-0.261332352032496	-0.259473227796325	-0.349796219860715	-0.151069595550203	-0.226846246973365	0.0378913596636799	0.19009305387549	-0.0949667644919353	0.053036244107609	-0.247124636383979	-0.189264974282397	0.180594846767168	-0.399754239880548	-0.158592181301021	-0.0446234935895532	-0.147964853489029	-0.105592577881734	-0.0707155405707752	0.0669587188379352
