## Supplementary material for "An individualized causal framework for learning intercellular communication networks that define microenvironments of individual tumors": A compressed folder containing supplementary tables: Table S5.csv

	epi_GEM_1	epi_GEM_2	epi_GEM_3	epi_GEM_4	epi_GEM_5	epi_GEM_6	epi_GEM_7	epi_GEM_8	epi_GEM_9	epi_GEM_10	epi_GEM_11	epi_GEM_12	epi_GEM_13	epi_GEM_14	epi_GEM_15	epi_GEM_16	epi_GEM_17	epi_GEM_18	epi_GEM_20	epi_GEM_21	epi_GEM_22	epi_GEM_23	epi_GEM_24	epi_GEM_25	epi_GEM_26	epi_GEM_30	epi_GEM_31	epi_GEM_32	epi_GEM_35	epi_GEM_36	epi_GEM_37	epi_GEM_38	epi_GEM_39	epi_GEM_41	epi_GEM_42	epi_GEM_43	epi_GEM_44	epi_GEM_45	epi_GEM_47	epi_GEM_48	epi_GEM_49	epi_GEM_50	epi_GEM_51	epi_GEM_54	epi_GEM_56	epi_GEM_57	epi_GEM_62	epi_GEM_73	epi_GEM_77	epi_GEM_78	endo_GEM_1	endo_GEM_2	endo_GEM_3	endo_GEM_4	endo_GEM_5	endo_GEM_6	endo_GEM_7	endo_GEM_8	endo_GEM_10	endo_GEM_11	endo_GEM_12	endo_GEM_14	endo_GEM_15	endo_GEM_16	endo_GEM_19	endo_GEM_21	endo_GEM_23	endo_GEM_24	endo_GEM_28	endo_GEM_30	endo_GEM_31	endo_GEM_34	endo_GEM_35	endo_GEM_38	endo_GEM_39	endo_GEM_42	endo_GEM_50	endo_GEM_51	endo_GEM_59	fib_GEM_1	fib_GEM_2	fib_GEM_3	fib_GEM_4	fib_GEM_5	fib_GEM_7	fib_GEM_9	fib_GEM_10	fib_GEM_11	fib_GEM_12	fib_GEM_14	fib_GEM_16	fib_GEM_19	fib_GEM_30	fib_GEM_33	fib_GEM_34	fib_GEM_35	fib_GEM_37	fib_GEM_56
TCGA-4P-AA8J	-0.088604079	-0.10374738	0.34454531	-0.098966947	-0.107699513	0.001784033	0.230883952	-0.352888716	-0.580852672	0.20008003	-0.459137478	-0.118309611	0.062427638	0.15153454	0.202270375	0.099813507	0.109448091	0.156901285	0.105543028	-0.183371225	0.086079982	-0.406898753	-0.283351394	0.686332885	0.248780261	-0.457964832	-0.302521928	-0.11982852	-0.100828684	0.182361368	-0.136628623	0.187148536	-0.22619666	-0.08533181	0.149404016	-0.503105997	-0.323296833	0.12613623	0.404673265	0.278442311	-0.217408833	-0.321669036	-0.223211873	0.02275336	-0.456525088	-0.402557794	0.317535233	0.313266061	-0.003836325	0.08522913	0.522488006	0.514557191	0.039448604	0.424201561	0.471719126	-0.080983786	0.231445963	-0.277740898	0.276720266	0.221550479	-0.028107817	-0.011933735	-0.010783155	0.369076972	0.040139927	-0.061400893	-0.046184579	-0.022845275	0.085087802	0.420601402	0.026323634	-0.537607932	0.063447823	-0.516408717	-0.466142522	-0.081832358	0.046420283	0.113139828	-0.175146346	0.630388591	-0.080597627	0.642392114	0.506647398	-0.147307949	-0.023527632	0.33717961	-0.126093045	0.395231082	-0.241296621	0.397532311	-0.257738134	0.280613247	0.000444673	0.363128692	-0.203874133	-0.085618027	0.250370859	-0.005777342
TCGA-BA-4074	0.015546527	0.214647622	-0.186502374	-0.358016724	-0.136656946	0.074076404	0.307253463	-0.285151173	-0.543883868	0.1524243	-0.32297652	-0.046494808	0.190483289	0.105969158	-0.168493276	-0.24408471	-0.36776501	-0.301089603	-0.145723679	-0.080284798	0.564837243	-0.388429306	-0.003712352	0.525884045	0.024160897	0.450993641	0.021955709	-0.005029411	0.049465491	0.240674261	-0.421671162	0.343211491	-0.03111257	0.213263232	-0.046125918	0.150480579	0.193210223	0.038537918	0.327650495	0.135650355	-0.191562803	-0.273930148	-0.334323562	-0.381688741	0.627666327	0.169058452	0.077806238	-0.204022924	0.158458908	-0.049650525	0.481771581	0.106059555	-0.056871498	-0.016745227	0.376300271	-0.074228011	0.215242557	0.214134513	-0.301087877	0.053193824	0.09416497	0.389495728	0.124344297	0.306298203	-0.151719135	-0.41476119	-0.371710948	-0.374438712	0.065497163	-0.177111929	0.185176512	0.548775073	0.194906558	0.563515834	0.208615895	0.169566593	0.113560229	0.15104399	0.183251889	0.319847382	0.271110716	0.233447549	0.440886806	-0.238728687	-0.109964269	-0.239944289	0.202444515	0.3316628	0.426254385	-0.02146619	0.457995357	0.056122444	0.052969619	-0.064468942	-0.270340329	0.183231818	-0.216441327	-0.071713586
TCGA-BA-4075	0.343037783	0.480512113	-0.278791746	-0.542246671	-0.254922005	0.261850906	0.433877075	0.044599165	-0.601653582	0.387842928	-0.191778325	0.115202894	0.397323206	0.0407368	-0.486179474	-0.354217232	-0.547790436	-0.42187304	0.219812354	-0.102540426	0.54188431	-0.092001909	0.431213577	0.081447075	0.221431177	0.440791238	0.241929734	0.308303251	-0.115082627	-0.312519067	-0.445054651	0.499922487	0.136927618	0.206890562	0.167811952	0.279332766	0.253065219	-0.368807002	0.09544571	-0.074757197	-0.386586903	0.002114803	-0.276584863	-0.287802521	0.297398409	0.207671326	-0.078788955	-0.38254663	0.124648729	0.315058565	0.400032111	0.193359128	-0.133771041	-0.348823267	0.394237863	-0.123475146	-0.042472019	0.480916504	-0.07715578	0.086338035	0.402628864	0.496301055	0.127900427	-0.140875681	-0.172784547	-0.547035453	-0.500655388	-0.583888605	0.231701102	-0.193981762	0.269624834	0.229585938	0.141445561	0.319894196	0.484342207	0.437750125	0.202941588	0.348687229	0.260098101	0.145247441	0.54935896	0.050479408	0.493863066	-0.430025385	-0.192116946	-0.361740823	0.360943084	-0.033874036	0.635615748	0.175597884	0.511342221	-0.053486122	0.280301476	-0.027730788	-0.10342713	0.121903472	-0.089044356	-0.125370995
TCGA-BA-4076	0.259957011	-0.273863733	-0.052924662	-0.50572657	-0.447786498	0.327255303	0.197947611	0.347050358	0.084501548	-0.259756216	0.435685186	-0.081074269	0.005597393	0.422954155	-0.213052464	-0.178407997	-0.491585956	-0.405752864	-0.261248566	-0.12139415	0.235464949	0.488671994	0.584888374	-0.30469314	-0.197267187	0.381281914	0.520923804	0.012459916	0.451525655	0.26354293	-0.031944006	0.435875863	0.079551637	-0.097635957	-0.117610219	0.200181666	0.05540302	-0.159484528	0.149788101	0.200350206	-0.088445713	0.249878301	0.05313332	-0.185136637	0.376198952	0.126128368	-0.217593125	-0.118980791	0.413935101	-0.170011304	0.390690375	-0.234845369	0.525334261	-0.163929878	0.007720053	0.277993751	-0.115104131	-0.057210176	-0.490078501	0.332380728	-0.233954316	0.452986446	0.455561425	0.001312038	-0.098901347	-0.246132571	-0.503663376	-0.490276513	-0.08975853	0.251525441	-0.04044507	0.281872221	0.055541791	0.315494208	0.3678466	-0.452155546	-0.235914893	-0.325695842	0.499578298	-0.187395191	-0.117180572	-0.114516982	0.377789005	-0.536199722	0.075235036	-0.211463439	-0.426933357	-0.322711353	0.572416526	0.046874584	0.490097819	-0.218501282	-0.110154565	-0.465853357	0.076094387	0.101908086	-0.153721066	0.560662137
TCGA-BA-4077	-0.006358103	0.098787935	0.193077154	0.337001692	0.139913055	0.331355076	0.387235418	0.322963369	-0.399963804	0.419622338	-0.012024664	0.204575252	0.048477173	-0.021848197	0.156703978	0.385565961	0.373991106	0.234930863	0.138924088	0.183457526	0.17255163	0.172961755	-0.255770908	-0.405814484	0.016339203	0.236822631	0.188612867	-0.257690742	-0.205138427	-0.157064343	-0.308931738	-0.064702496	0.005728467	-0.037035948	0.484452835	0.206342746	-0.303877211	-0.096317879	-0.415812552	0.346982856	0.08561671	0.434256218	0.189223344	0.071345158	0.404936618	0.125465648	-0.004474345	-0.266666381	-0.121130657	0.264337433	-0.12831434	-0.32368913	-0.277499961	0.112384809	-0.022847045	-0.151444439	-0.083864949	0.00340526	-0.190175701	-0.309325695	0.095989256	-0.026023089	0.111943926	0.099851408	-0.129697354	0.394962109	0.23818211	0.387457568	-0.219995476	-0.266391161	0.270865242	0.529168325	0.108268555	0.506316311	-0.067839069	0.268084756	0.230636928	0.270742393	0.281344103	-0.145993543	0.005202547	-0.284775855	0.109002438	0.194286198	-0.255955984	0.343929524	0.285556469	-0.012448566	-0.087618789	-0.126831065	-0.064192209	-0.577045869	0.302760603	-0.393236591	0.065953754	0.106355478	-0.165317682	-0.298836369
TCGA-BA-4078	-0.299311241	0.069356494	-0.365872353	-0.105743122	-0.055594753	-0.091706202	-0.316456266	-0.368443084	-0.093159031	0.306665391	-0.745103708	0.016652244	0.337633893	-0.605527482	0.061568026	0.096863236	-0.073918954	0.103549388	-0.178720251	-0.4734298	-0.123637259	-0.700778864	-0.605617891	0.566939602	0.548975076	-0.260348621	-0.70075812	0.039835962	-0.408987846	-0.157639408	0.301178083	-0.617785992	-0.454199523	0.422833856	-0.56074224	-0.191612721	0.088216993	0.386908802	0.106672915	0.082990338	0.016427365	-0.080208357	-0.559592263	0.029890396	0.103085928	-0.26957112	0.33574521	0.451214029	-0.397776672	0.073807737	-0.128122289	-0.258860778	-0.619841816	-0.217987692	-0.072930872	0.314789311	-0.203054785	-0.145636454	0.226847668	0.289829339	0.099234119	-0.419883451	-0.376099667	0.092423668	-0.124160004	-0.106152101	-0.228446803	0.006971674	0.26779051	0.00410779	-0.158405597	0.345803269	0.014434744	0.242365243	-0.40000667	0.230984319	0.038756827	-0.049597591	-0.391380416	0.326219606	-0.288519617	0.324143216	-0.026161239	-0.251256841	0.408051804	-0.230351318	0.164656935	0.100284821	-0.482078898	-0.10446389	-0.291427174	0.301501908	-0.101619484	0.331049433	0.329972761	0.004669398	0.234579791	-0.697835012
TCGA-BA-5149	0.216145957	-0.529100187	-0.013644967	-0.438760451	-0.436215304	-0.028952153	0.544899962	-0.333855703	0.365319536	-0.452513134	-0.06553466	-0.172394673	-0.383409972	0.303035562	0.019377857	-0.245233958	-0.303555699	-0.286576546	-0.408133171	-0.288455833	0.717604371	-0.161926335	0.645445347	0.070535814	0.306404586	0.024223624	0.197580163	-0.31330301	0.087781527	0.238304491	-0.026267265	0.208554571	-0.082179891	0.035095824	-0.442960493	-0.408045839	0.107388351	-0.446349676	0.077942735	-0.367646249	-0.253602378	0.166183618	-0.248109683	-0.503111837	0.603431424	-0.429292467	-0.474417063	-0.549157407	-0.22084862	-0.522275161	0.410739787	0.344786713	0.280379516	-0.244726924	0.237768439	-0.060408417	0.340642484	-0.419702029	-0.107501156	0.389197903	-0.457001306	0.369438959	0.312669914	0.059264274	-0.130987257	-0.321532579	-0.410833361	-0.21814201	-0.215588116	0.271526639	0.065373812	0.724907722	0.032797159	0.678639359	0.478497102	-0.391502348	-0.149939245	-0.46026116	0.319149218	0.309401691	-0.4490054	0.469143836	0.605805561	-0.494673589	-0.126095002	-0.146599	-0.334557301	0.468221741	0.479603568	0.353559249	0.656441145	0.096202844	-0.406825167	-0.391758762	0.121898502	0.078834839	-0.215090534	0.278683869
TCGA-BA-5151	-0.44877895	0.480490771	-0.115259484	-0.187483559	0.010119195	-0.296521732	0.08067712	0.023743287	0.045399039	-0.071335949	0.441598078	-0.275946473	0.186965071	0.363583262	-0.030739909	0.130906649	-0.380045094	0.073395131	0.240464694	0.380796745	-0.47635834	0.468410026	0.100024066	-0.133021443	-0.128094666	-0.507522323	0.457518516	0.054878829	0.420453301	0.390917105	-0.262741647	-0.07281516	0.282116904	-0.265300945	-0.261029803	-0.30304166	-0.423664271	-0.18195888	0.214866244	-0.046864338	0.298458597	-0.017537192	0.387220673	-0.134739305	-0.498940269	-0.257058245	-0.137095596	-0.489023147	-0.319754954	0.315931992	-0.301549628	-0.125767684	0.482903584	-0.239143487	-0.06151842	-0.080158454	0.333918518	0.370398909	0.281344349	0.444176216	0.328064162	0.221374016	0.205849327	-0.024810233	0.110633094	0.217402722	-0.099102593	-0.233017322	-0.296436961	-0.07642941	0.057034641	-0.538283722	-0.274426166	-0.545508081	0.045510744	0.528801523	-0.4016986	0.173048955	-0.029396221	-0.278374236	0.253660106	-0.194252024	-0.216051962	-0.207806031	-0.081089766	-0.394581317	0.36868305	0.035001733	0.153028286	-0.41175982	-0.06637776	0.187270418	0.144089482	-0.298603474	-0.276854709	-0.217105579	-0.064223474	0.496865638
TCGA-BA-5152	0.006070048	-0.028853577	0.265131168	0.367640828	0.150504262	0.263547594	-0.219237963	0.086739591	-0.405655494	-0.040850828	0.454844052	-0.064296286	0.057864494	-0.05725768	0.391950267	0.29439368	0.454773255	0.208746034	0.146944175	0.420775923	0.155004894	0.473396858	-0.166231186	-0.182418137	-0.539826029	-0.065757939	0.39885455	-0.24642961	0.127806969	0.429643718	-0.156369155	0.395539251	0.277980933	-0.363426022	0.28866137	-0.12431773	-0.37443402	-0.440978198	-0.069150083	0.092057847	0.136857423	-0.119431778	0.424692284	0.077047167	-0.10601979	-0.090481172	-0.051912161	-0.427756693	-0.079479768	0.060835723	0.065448419	0.229580538	-0.154542851	0.344263181	0.32487578	-0.185556616	0.26616994	-0.107380822	0.277040025	-0.414192044	-0.127147831	-0.062157206	0.124339513	0.351420273	0.056833047	0.264682061	0.285628412	0.220081819	-0.172577499	-0.284137884	-0.010062422	-0.003885204	-0.094331316	-0.007590358	-0.085542545	0.266326932	-0.307187753	0.388525838	-0.024055821	-0.15980088	0.050714278	-0.327991071	-0.149387993	0.233691522	-0.257826213	0.382589211	0.269761123	0.099245311	-0.023011155	-0.274943104	0.311170682	0.193706667	0.143861823	-0.462196019	-0.312425868	-0.181614215	-0.222103475	-0.2617327
TCGA-BA-5153	-0.346056084	-0.328958456	-0.23687337	0.639505653	0.410992693	0.488981233	-0.605655223	-0.1273432	0.370998416	-0.181661727	-0.513945542	0.116613951	0.114544617	-0.648193912	0.155448653	0.528954256	0.484951863	0.512734093	0.368893333	-0.195166621	-0.274180306	-0.511228912	-0.517710936	-0.426370021	0.391253901	-0.35888469	-0.618679273	-0.254811231	-0.617110536	-0.551514917	0.212169864	-0.563347077	-0.061807834	0.46590797	-0.238156197	-0.393169544	-0.146113182	0.375017155	-0.500217513	0.380741772	0.425906385	-0.031319921	-0.328937113	0.409910677	0.377650661	-0.438100281	0.001564918	0.178413494	-0.389966581	0.042685527	-0.454459862	-0.45177307	-0.699855603	-0.001267244	-0.416711595	0.006488029	-0.374997242	-0.261589585	0.119075559	-0.186468784	-0.179993972	-0.57440659	-0.530673822	-0.134254205	0.275316334	0.613171877	0.468651657	0.664131755	-0.18966167	-0.274233242	-0.359325821	0.458485452	0.159017141	0.425411392	0.106083861	-0.155440861	0.259616116	-0.102867457	-0.367048479	-0.451135624	-0.419462602	-0.348823093	-0.571995914	0.443285732	0.06373893	0.405824463	-0.02463146	-0.501413547	-0.481202344	-0.24118808	-0.195736474	-0.112337409	-0.247669604	-0.225932503	0.425965901	0.002484476	0.107355445	-0.697707325
TCGA-BA-5555	-0.046224717	-0.223302321	-0.388496449	-0.103115683	0.057286115	-0.037574057	0.072680152	0.23577191	0.374423611	0.077362841	0.08756328	0.334563031	-0.086431864	-0.436334701	0.147390254	0.080999693	0.023949348	-0.218972118	-0.045532119	0.38461628	-0.303886166	0.081939855	-0.318399523	-0.405357585	-0.158095878	0.355209963	-0.216841011	-0.189960635	-0.198243208	-0.362266432	0.073614522	0.143442513	0.144775276	0.015206247	0.575069816	0.458806344	0.472132369	0.141295738	-0.083397667	-0.005850181	0.042062136	0.367665644	0.12669894	-0.045356114	0.214313864	0.385479717	-0.101080793	-0.160234253	0.312354702	-0.185307064	-0.249816334	0.137958434	-0.42643045	-0.300058787	-0.031733665	0.352921256	0.021537746	-0.168515038	0.326039224	0.173196192	0.00921355	-0.193287367	-0.055545714	-0.287404266	-0.044469257	0.065227303	-0.012456005	-0.000819027	0.014995241	-0.158159907	-0.181643015	0.259958787	0.425460269	0.205087976	-0.348511092	-0.120216667	0.396335117	-0.010629113	-0.150023246	-0.462045217	-0.148976521	-0.227102206	-0.25163337	0.025714242	0.150775839	-0.065571149	0.111712443	0.002185814	-0.617642797	-0.361411973	-0.410101752	0.41535165	0.105752084	0.227752891	0.168166958	0.39745802	0.061761874	-0.45355934
TCGA-BA-5556	-0.466257078	-0.068152142	0.206084903	0.709174918	0.419340888	-0.31860086	0.294863395	-0.221356725	0.115124372	-0.030892929	0.291548653	-0.217482207	0.016196325	-0.286502025	0.05071921	0.61908295	0.709759614	0.566817708	0.264027278	0.382209003	-0.37346158	0.318131106	-0.25365135	-0.583302333	-0.372372029	-0.546002575	0.293134288	-0.457451071	0.001157126	-0.082454381	0.088324332	-0.106633027	0.044365391	-0.394076956	0.376529375	-0.488631115	-0.533892874	0.198463044	-0.345079206	0.142779991	0.461938899	0.128705375	0.245845708	0.420255055	-0.453693667	-0.413401805	-0.077869814	-0.003380921	-0.376015981	-0.03166854	-0.241974551	-0.212261486	-0.16365674	0.319913446	-0.08804339	-0.006141553	0.27799094	-0.220592172	0.276309711	-0.154045122	-0.193933689	-0.062677803	0.041813623	0.116462771	0.310982833	0.615309769	0.532432775	0.66731742	-0.36243418	-0.280477921	0.071494341	-0.402294991	-0.250528629	-0.411907103	-0.366062717	0.358911136	-0.205212518	0.100260055	-0.105243848	-0.463305365	-0.329860358	-0.426822522	-0.400170013	0.41245012	-0.396165523	0.500459503	0.255329189	0.109071984	-0.395631812	-0.439123795	-0.324591581	-0.107370024	-0.043884459	-0.428247572	-0.213646388	-0.217205786	-0.363760878	-0.154147599
TCGA-BA-5557	-0.228209889	0.492448182	-0.053910253	-0.159382515	0.148349291	-0.199797912	-0.016234178	-0.231435854	-0.381989082	0.370527242	0.5568868	-0.145884202	0.034568432	0.558122764	0.134740237	-0.149098955	-0.486671208	-0.314241055	0.292485088	0.420178744	-0.636602082	0.466971719	0.490434304	0.530459429	-0.395291519	-0.565166191	0.40328173	0.186111779	0.291703501	0.433963447	-0.50546827	-0.100009075	0.476621733	-0.328082637	-0.355667187	-0.435924189	-0.392270343	-0.230660761	0.361896775	-0.325231889	-0.286189	0.079818955	0.438241834	-0.219580867	-0.775388335	-0.310592185	-0.394072661	-0.449290891	-0.294247218	0.448564701	0.183338976	0.247650219	0.566933968	-0.16338553	0.189246335	-0.338589399	0.250289231	0.506918043	-0.183740706	0.431286688	0.346499949	-0.221200218	0.306828101	0.181962013	-0.126727946	-0.164659498	-0.144183732	-0.260719979	-0.077358579	0.088544902	-0.163245657	-0.767605979	-0.310590953	-0.784666758	0.457483312	0.618250171	-0.316771581	0.444112267	0.111718475	0.420318327	0.528619774	0.377274215	0.415820895	-0.018546729	-0.162501684	-0.254355843	0.443739865	0.114198736	0.536975728	-0.014501503	0.138530708	0.151764533	0.446416033	-0.433117597	-0.357874724	-0.203873841	-0.292857336	0.54349912
TCGA-BA-5558	-0.063430306	0.422836542	0.19220621	0.165707697	0.164326596	-0.406066834	0.102175002	0.017690559	0.306054129	0.122437525	0.498036474	-0.268048488	0.089525766	0.348337977	0.221760291	0.213496202	-0.005828895	0.013531558	-0.049496449	0.421335017	-0.288997097	0.487948769	0.392605474	-0.421414717	-0.417169022	-0.307107704	0.544570325	0.128160248	0.386242388	0.356350239	0.034945694	0.062558147	0.286107113	-0.324483286	-0.287408482	-0.203655137	-0.236411995	-0.454822347	-0.03156378	-0.370603468	0.065274602	0.172370018	0.337395929	-0.109209841	-0.298848279	-0.026835794	-0.043479695	-0.348946732	-0.102031732	0.245229236	-0.121385686	0.009937037	0.474230041	0.066150183	-0.0434961	0.242893261	0.236829383	0.290409865	0.185965568	0.221007277	0.301505808	0.209408551	0.225949635	0.082158998	-0.079651951	0.21825147	-0.16084619	-0.081516096	-0.227860927	-0.015649951	0.318226558	-0.298890559	-0.427221636	-0.344714479	0.206621932	0.47145558	-0.330610009	0.363321105	0.033310441	-0.262881451	0.346284785	-0.211862172	-0.209921011	0.061367539	-0.428171459	0.022294477	0.329161399	-0.075348487	0.005759256	-0.200646954	0.331654543	0.378578667	0.166332397	-0.323205247	-0.203114999	-0.374333655	-0.150023053	0.544645762
TCGA-BA-5559	-0.57905061	0.283066758	0.213594051	0.63887007	0.308113651	0.009687879	-0.601645438	-0.447727922	0.445610016	0.416922312	-0.802828708	-0.121584931	0.087918607	-0.589826977	0.112153311	0.673584197	0.692765368	0.741697823	0.411723503	-0.454266603	-0.439153153	-0.726962487	-0.705291476	-0.182718238	0.210087446	-0.531508497	-0.707457868	-0.337646176	-0.674567261	-0.428205285	0.382690975	-0.608427856	-0.408310007	0.261849623	-0.447648692	-0.532851263	-0.432416778	0.570044694	-0.525305713	0.369181878	0.548860201	-0.278583569	-0.549830272	0.505374099	0.368696673	-0.474002114	0.347816004	0.513645222	-0.418921961	0.352328708	-0.571378243	-0.554126248	-0.657922437	0.372430797	-0.419218542	0.095927406	-0.466855126	0.104286757	-0.014477405	-0.504554383	0.265438218	-0.659933638	-0.636289583	0.145629075	0.440307327	0.71566901	0.386238105	0.702840829	-0.169925523	-0.090267201	-0.234145511	0.332136413	-0.352120934	0.305149316	-0.32688086	0.478717225	0.000954838	0.417042213	-0.598614866	-0.459359845	-0.047379765	-0.485139463	-0.588933462	0.323353312	0.140825136	0.599049563	0.457180055	-0.373085486	-0.59233158	-0.49820553	-0.410050103	-0.21361024	0.214609526	0.090458507	0.47080939	-0.387809842	-0.129605884	-0.690056308
TCGA-BA-6868	0.378231145	-0.169293078	-0.090881294	-0.419917466	-0.083730954	0.106350262	0.369856804	-0.049764168	-0.025806015	-0.267682989	-0.148363606	-0.123175584	0.192591384	0.285427405	-0.224754751	-0.316086977	-0.410082573	-0.370091548	0.088935359	0.037399901	0.405151157	0.000725681	0.548003481	0.031205067	0.407105208	0.038805057	-0.066342411	0.226252607	0.205258944	0.060925827	-0.169761057	0.411067671	0.14336197	0.041925613	-0.205728841	-0.198865929	0.112133334	-0.314417858	0.073099037	-0.345573226	-0.480638774	0.179619674	0.125458531	-0.036113604	0.049677181	-0.126854586	-0.194953271	0.007242628	0.12508688	0.2224829	0.276244069	0.097625018	0.23669245	-0.237825803	0.203642963	-0.075074018	0.298893479	0.038007103	-0.258970888	0.445421787	-0.129418712	0.407301119	0.259750717	-0.232721529	-0.294697615	-0.409873123	-0.28988035	-0.485147933	-0.085526812	0.253637574	-0.252206717	0.07130986	0.217493189	0.08590845	0.415494001	-0.452847151	-0.074494233	-0.305081399	0.332089194	0.275668653	0.172768733	0.134193879	0.616976733	-0.237697892	-0.078222722	-0.201462521	-0.422065841	0.01316882	0.522167347	0.363628733	0.367867986	-0.316315979	-0.273912531	-0.202761069	-0.116662239	0.100918673	-0.103555248	0.266931063
TCGA-BA-6869	0.443400206	-0.162845203	-0.140280259	0.162344398	-0.063430054	0.489711233	-0.383352083	0.489624816	-0.014058809	-0.364598324	0.578750377	0.176280767	-0.18503305	-0.038561751	0.185271631	-0.009710567	0.032727273	-0.256928381	-0.17391697	0.446293211	-0.189471156	0.544964113	0.468494021	-0.388575998	-0.229804289	0.499135092	0.259991447	0.254995379	0.131530208	-0.008084531	-0.12373794	0.433853307	0.545263819	-0.012156843	0.557823743	0.587063127	0.566721009	-0.521263043	-0.051016097	0.033187844	-0.249049152	0.148786872	0.489840495	-0.149034877	-0.339535445	0.437267554	-0.236737421	0.250013665	0.622801972	-0.228764323	-0.124275187	-0.084731672	-0.09395587	-0.273453713	0.149919937	-0.154104951	-0.203540481	0.157409467	-0.123046209	-0.255131503	-0.034288958	0.202384758	0.269565687	-0.156379684	-0.289520836	0.011603459	-0.058150981	0.192107996	-0.089823174	-0.098615948	0.340799923	-0.409756756	0.401295346	-0.369375974	0.488080769	-0.361318958	0.426764028	-0.44581886	0.103913376	-0.25201476	0.208590142	-0.41120739	-0.332186992	-0.048461351	-0.343689589	0.062363361	-0.307573644	-0.436050117	0.360703257	0.397574703	0.288305568	-0.16478201	-0.050451378	-0.019329019	0.256835859	0.48510818	-0.032623841	0.099764555
TCGA-BA-6870	0.38464469	-0.175602588	-0.142307042	0.110127105	0.033145288	0.100803076	0.288442514	0.158709023	-0.398891042	-0.431363041	0.287608052	-0.259533653	0.222848878	0.122560596	0.068424007	0.036614991	-0.281580776	0.2358839	0.376169992	-0.266392104	0.236688709	0.302821827	0.316872072	-0.372246997	-0.151839855	0.037606909	0.151197027	-0.121907211	0.183443124	0.172865331	-0.34778908	0.408707547	-0.218717786	-0.330593302	0.033243182	0.100152687	-0.105631907	0.19120219	-0.087942647	-0.112844327	0.166701739	-0.047293895	0.192737145	0.370947089	-0.155810402	0.123355062	0.221388125	0.069372775	-0.176591491	0.147398005	0.362700579	0.535732479	-0.016179428	-0.189476086	0.248548138	0.063592117	0.160560246	-0.133028751	0.312978742	0.268528698	-0.204291065	0.349864872	0.22082982	-0.082643918	-0.021386945	0.327781899	0.014389432	-0.239979701	0.10500189	-0.064896179	0.333816358	-0.033728114	-0.081877301	0.062825439	-0.063677309	-0.3214451	-0.242127371	-0.321183098	0.016697039	0.041314239	-0.12494931	-0.117248598	0.026550422	0.031558092	-0.385068934	-0.213071069	-0.322212968	-0.162349622	0.234234476	0.340855816	-0.115890985	0.499557831	-0.296079176	-0.143373619	-0.319872188	-0.033821432	-0.044636807	0.094128255
TCGA-BA-6871	-0.540069332	0.346181629	-0.039274434	0.330176531	0.285371068	0.343159607	-0.460554082	-0.378344279	-0.353742744	0.0438326	-0.76443025	-0.254034847	0.350106511	-0.482703036	0.022026487	0.084265485	0.298543851	0.01301782	0.238168317	-0.38111457	0.187740127	-0.718115443	-0.633981548	0.680717384	0.256802116	-0.121089402	-0.672940903	0.193460602	-0.620168888	-0.08427015	0.094335014	-0.512121588	-0.396421405	0.404219044	-0.486542552	-0.422302882	-0.256445274	0.292467939	0.061463232	0.35059976	0.174731936	-0.420736324	-0.576508762	0.271364802	0.513662868	-0.428673116	0.236984064	0.145355643	-0.409922363	0.268028189	-0.085021853	0.142045309	-0.632528802	0.339284093	0.091171167	0.112725505	0.115406585	0.189586224	0.222084739	0.407774193	0.342197539	-0.453829033	-0.390568275	0.359588603	0.316087974	0.226448416	-0.022449495	0.399205036	0.134768421	0.054707471	-0.019471554	0.523261783	-0.248302689	0.467794471	-0.289791694	-0.041654149	0.069134214	-0.09380742	-0.386405326	0.363026852	0.125401295	0.412373513	0.050837602	0.314684579	0.140537477	0.32769133	0.08919745	0.162200682	-0.184340942	-0.012735371	-0.025748121	0.576205662	-0.155578513	-0.037645994	-0.059842432	-0.356945552	0.084958968	-0.734604415
TCGA-BA-6872	0.356511609	-0.359834277	-0.169242515	-0.400950598	-0.478971957	0.156697128	0.562757407	0.002602634	-0.265674764	-0.374352818	0.387800092	0.130905154	-0.162028721	0.347834163	-0.086796992	-0.168951773	-0.494487454	-0.428370309	-0.293232134	0.095713236	0.623366999	0.275861553	0.593446178	0.321379534	-0.074150174	0.451584253	0.488685026	-0.058202392	0.470265294	0.348795253	-0.337476147	0.54380903	-0.060828221	-0.030611663	0.213794969	0.341210748	0.147783895	-0.150717824	0.386021322	-0.115435385	-0.430036547	0.32224223	0.099305627	-0.263915239	0.242437316	0.389666535	0.024314203	-0.485202954	0.020773762	-0.393937287	0.509552013	0.424269575	0.40743498	-0.306507896	0.307430432	-0.151990221	0.391599325	-0.261801833	-0.013654648	0.481166152	-0.291817892	0.494283025	0.317122232	-0.061574986	-0.145614811	-0.392607505	-0.591371676	-0.506213011	-0.007981614	0.341737591	-0.034982832	0.320310363	0.227541096	0.398274572	0.166946093	-0.464434992	0.130110728	-0.290854259	0.354735665	0.516361508	-0.066700863	0.419046356	0.544068255	-0.540288738	-0.283784565	-0.361286409	-0.388872502	0.465034907	0.460930295	0.299214342	0.385441454	0.412886451	-0.346595063	-0.324765578	-0.436531035	0.25461507	-0.191877779	0.430183765
TCGA-BA-6873	0.007281805	-0.317885106	0.004090647	-0.06379668	-0.103904516	-0.339354545	0.642816057	-0.475575586	0.407108138	-0.321218071	-0.469020002	-0.17221278	-0.312605614	0.092095457	-0.104241312	0.153707507	-0.251707233	0.211896586	0.036716298	-0.46625151	0.638338702	-0.486221622	0.436368073	-0.324142234	0.376233974	0.111262305	-0.018292391	-0.321361062	0.178871504	-0.020120768	0.224102798	0.022265194	-0.417231251	-0.079818995	-0.434494199	-0.143710395	-0.161955308	0.158178166	-0.058531208	-0.059712452	-0.06220874	0.149302982	-0.461115876	-0.192046238	0.568433917	-0.074662261	-0.26625409	-0.170128228	-0.438075234	-0.169160021	0.286727883	-0.025355593	0.127444342	-0.059345278	0.065035756	0.209940338	0.354106602	-0.374982978	-0.184175507	0.403791914	-0.260805299	0.403872343	0.215294851	-0.18442211	0.272462356	-0.151180861	-0.097489486	-0.014786083	-0.286029584	0.240778777	0.073831195	0.590318843	-0.065712638	0.507852532	-0.036005171	-0.176559518	-0.091965934	-0.340802869	0.163114866	0.042331467	-0.363202961	0.099690651	0.45426264	-0.079916841	0.050535788	-0.028732229	-0.186082518	0.507979794	0.296171247	0.039649185	0.240891743	0.002824531	-0.42293386	-0.321764779	-0.074460083	-0.034578603	-0.308252389	0.215258755
TCGA-BA-7269	0.611308078	-0.350321781	0.24075947	-0.361036386	-0.396383001	0.351519272	0.050521252	0.415291973	-0.447527613	-0.13856386	0.396069227	0.103340849	0.006719508	0.412305198	0.057975889	-0.407417168	-0.199674493	-0.477828183	-0.356167528	0.079583039	0.059840979	0.298200021	-0.013000536	0.564738498	0.067792808	0.473372745	0.447791689	0.097865008	0.269729993	0.394353392	-0.346683663	0.47120068	0.071401938	0.197352247	0.411288296	0.40779893	0.321584833	-0.426896243	0.428454673	-0.14089645	-0.366445252	-0.126004732	0.164952689	-0.298366229	-0.290958468	0.366454018	-0.054023164	-0.212441237	0.376067131	-0.196579834	0.570344642	0.53277484	0.33457238	0.26020349	0.278093543	-0.220133356	-0.0715054	-0.32599457	0.096464596	0.269735658	-0.242961247	0.054441234	0.1734833	0.299033058	-0.172327734	-0.393434357	-0.382614011	-0.451535518	0.424467213	0.244924193	0.101282351	-0.405271318	0.165534259	-0.289316865	-0.13315669	-0.21836208	-0.013979265	-0.007211124	0.1476381	0.582338931	-0.101267825	0.548273102	0.415373971	-0.298015868	0.069764911	-0.058782295	-0.255135233	0.136509372	0.349289921	0.532256432	-0.069723689	0.309259757	-0.055321878	0.360745585	-0.40833924	0.00784048	0.23793089	0.282988758
TCGA-BA-A4IF	0.072851553	0.017234533	-0.016220654	-0.206693166	0.053224012	0.230988186	-0.012624474	0.302820296	0.302980754	-0.132938356	-0.100199777	0.32575451	0.281911333	0.328193514	-0.134402894	-0.306153738	-0.399507207	-0.35829338	0.218703045	0.045387914	0.400132785	-0.34250635	0.40454931	-0.208307471	0.177694035	0.57258666	0.367600591	0.054249802	0.386451197	0.228138601	0.072625092	-0.021619662	-0.305011893	0.319274436	0.313459114	0.549519658	0.531977199	0.109546952	0.144528444	-0.113072275	-0.41600685	0.105121688	-0.294226764	0.346142416	0.448405258	0.47602062	0.167765942	0.304356963	0.486399017	0.211823407	-0.215401144	-0.235732052	0.361418114	0.04911912	-0.196448275	-0.045995998	0.055484087	-0.040682798	-0.258326389	-0.289111553	0.145894583	0.278983501	0.180495336	0.033726603	-0.279969412	-0.579831911	0.023549788	-0.426441037	0.040326201	0.131353753	-0.334087072	0.527592541	0.472067711	0.463352411	-0.504338899	-0.379104832	0.303414328	-0.158312234	0.18999664	-0.292216276	-0.013968933	-0.044053715	0.191711716	0.025993462	0.009259722	-0.215549118	-0.111398014	-0.014173941	-0.068383048	-0.096435372	-0.312137115	-0.404507023	-0.06701336	0.240313677	-0.032421911	0.474346385	0.194011396	0.382884182
TCGA-BA-A4IG	0.422018804	-0.371999507	0.033644319	0.366507438	0.393557512	0.132839774	-0.446519708	0.51078079	-0.0387786	-0.317268213	0.396378757	0.243024124	-0.107195554	-0.226744571	-0.051353167	0.110451786	0.228108906	0.244966796	0.408926747	0.016572916	0.261738209	0.239100617	0.125241634	-0.699973931	-0.303427987	0.624637888	0.158633794	0.05496765	-0.087245357	-0.197953094	0.25288311	0.075947942	0.244104235	0.232782932	0.06842988	0.559630965	0.442630424	0.063917293	-0.450213437	0.365449822	0.362824503	0.272694826	0.240470927	0.492989352	0.623939942	0.392761928	-0.040860647	0.301054948	0.303533948	0.056728087	-0.316555878	-0.353139244	-0.160516126	0.056767501	-0.411667734	-0.142169749	-0.411997844	-0.077018817	-0.255554953	-0.596114924	-0.323733201	0.042728166	-0.049867168	-0.074344624	-0.118025382	0.367117495	0.46575629	0.330825072	0.005709886	-0.478515626	-0.177336872	0.624278596	0.344963721	0.649845012	0.173089123	-0.373724179	0.135621831	-0.384961687	0.1752578	-0.678827936	0.00058515	-0.625949798	-0.514094619	0.35837401	-0.136037674	-0.026471184	-0.20897835	-0.463874659	0.073176096	-0.247015917	0.09176914	-0.482216937	-0.235521466	-0.240322495	0.180448322	0.358083715	-0.154673155	-0.033971237
TCGA-BA-A4IH	-0.371998098	-0.246808887	0.054583796	0.072718275	0.016807497	0.349269724	-0.536444973	0.154668757	-0.215731785	-0.191673249	-0.223366517	0.066243883	0.035277269	-0.062988282	-0.013999413	0.12324985	0.060779221	0.27688521	0.014887625	0.160548046	0.076497368	-0.304857543	-0.609066146	-0.041742783	0.314868462	-0.011143186	-0.398055213	-0.068887585	-0.430612531	-0.08264126	-0.019057543	-0.491964712	0.237061309	0.511002731	-0.17025479	-0.114844661	-0.007586389	0.148180238	-0.049126099	0.281893435	0.246176676	-0.258164329	0.19918027	0.057908979	0.587141978	-0.291918245	0.068798424	0.082581363	-0.23049251	-0.401118505	-0.077553183	-0.136073028	-0.130334198	0.116494371	-0.155356955	0.034738638	-0.176900753	-0.107893451	0.287377518	0.221319981	-0.137911211	-0.341924705	-0.276334187	0.173793267	0.180717126	-0.02560193	-0.022593135	0.161553941	-0.011706523	-0.144116239	-0.271945029	0.606658313	-0.043995583	0.570519498	0.290846363	-0.229744272	-0.069025114	-0.055319693	-0.275584262	-0.354940058	-0.265618548	-0.230633714	-0.505301969	-0.08393732	0.001662165	0.148981255	-0.191383057	-0.261780105	-0.23560004	-0.030995988	0.050051907	0.317148703	-0.197706325	-0.162501968	0.0965587	-0.150385125	0.286575108	-0.249493041
TCGA-BA-A4II	-0.344117583	0.286895728	0.320460399	0.066530929	0.058609028	0.135614577	-0.322502455	0.209096047	-0.010382831	-0.136444832	0.564190631	-0.157333573	0.135197987	0.377863208	0.088395873	0.056437048	0.108465955	-0.080346213	0.010947203	0.293264572	-0.307403175	0.417297698	0.104720537	-0.049219763	-0.421251538	0.330622494	0.436989915	0.166127825	0.468925074	0.467970419	-0.066833523	-0.169768876	0.13364769	-0.002745701	-0.315215402	0.359894621	0.171433743	-0.382773038	0.323799101	-0.195759144	-0.058962399	-0.139183313	0.237096649	-0.171910666	-0.184410712	0.341881191	-0.259320308	-0.156644558	0.133077868	0.100644943	-0.205625664	-0.29322795	0.476062732	0.253287169	-0.094035045	-0.449870477	-0.191880578	0.415936131	-0.420569552	0.366528206	0.216701391	-0.084148291	0.27987212	0.367571762	0.120119849	0.189689806	0.014966325	0.00186274	-0.164913756	0.031610011	-0.088628039	-0.172774004	-0.319164203	-0.258401849	0.370270373	0.246737416	-0.266701678	0.041898482	0.328230908	-0.296642434	0.190043193	-0.364603546	-0.304881449	0.019837187	-0.37161465	0.17697159	0.259453457	-0.227237785	0.425961684	-0.12740861	0.299728969	0.196330359	0.131258254	-0.523625126	-0.055391683	-0.257365738	-0.039697033	0.489163729
TCGA-BA-A6D8	0.367939191	0.180590227	-0.147070684	-0.084760308	0.096808804	0.254658456	-0.227168074	-0.133599834	-0.559500188	0.106231297	-0.190686152	-0.03237755	0.364486747	-0.04414034	0.05329462	-0.341339294	-0.358023864	-0.385469413	-0.11131825	-0.255257123	0.374544142	-0.255947288	-0.104446196	0.497436755	0.068846997	0.555375978	-0.085745524	0.231348085	-0.080280741	0.003558262	-0.344091586	0.326165281	-0.186356611	-0.067855596	0.078602037	0.465762824	0.301186491	-0.395127088	0.233562293	-0.030098675	-0.230335677	-0.169818009	-0.354151419	0.106092784	0.012657887	0.45770774	0.365289135	0.360589151	0.399449634	0.263513184	0.409630972	0.537836389	-0.193045375	-0.132160049	0.412575236	-0.24279676	-0.25571394	0.114834884	0.090590902	-0.001166645	0.22425261	0.061719089	-0.120752776	-0.053872816	-0.155159537	-0.296990445	-0.084769853	-0.411354897	0.347878317	0.304614513	0.121713031	0.211900884	-0.008157406	0.225112597	-0.388465036	0.003953531	0.166355811	0.091151181	0.005074383	0.435797042	0.317873974	0.54371271	0.264765177	0.08486242	-0.086146471	-0.153322134	-0.063870028	-0.19844811	0.285347576	0.365359232	-0.102602759	0.303058786	0.200557705	0.279001931	-0.247894489	0.034759483	0.12380076	-0.225587537
TCGA-BA-A6DA	0.59621419	-0.028801473	0.288628461	-0.184313128	-0.053942501	0.376989764	0.263402474	0.446660461	-0.375063848	-0.131180434	0.706835307	0.091969371	-0.008806368	0.490508697	0.130199661	-0.39688789	-0.086751867	-0.405096463	-0.31096226	0.46176393	0.296405142	0.651197776	0.643297622	-0.126756904	-0.325662759	0.452748255	0.682181032	0.270106724	0.572415191	0.431521566	-0.246813163	0.609454903	0.482420541	-0.065660246	0.447875288	0.316434533	0.287661318	-0.510061902	0.246615559	-0.234148983	-0.378132378	0.188412652	0.531513787	-0.139273599	-0.190019444	0.45674472	-0.258603135	-0.367326782	0.44003712	-0.169436891	0.147126954	0.28750972	0.577068871	0.171436641	0.039519477	-0.311185082	-0.022848982	0.180333597	-0.365542531	-0.118363571	0.020407591	0.486892792	0.467473671	0.099776642	-0.223291993	-0.18524527	-0.163926328	-0.121751119	-0.063611566	0.076037634	-0.037852856	-0.263712752	0.334959476	-0.172169962	0.322903002	-0.080486224	0.002083342	-0.001034414	0.490538611	0.243209287	0.349038878	0.150825264	0.14972231	-0.034283207	-0.338955242	-0.007628112	-0.136273559	0.015282391	0.54035435	0.441627667	0.364192785	-0.265612182	0.082866099	-0.378749167	-0.414365542	0.255590388	-0.037780637	0.621289838
TCGA-BA-A6DB	-0.154189166	0.067641839	0.476279668	0.682317774	0.48790582	-0.221615253	-0.121486409	-0.166934599	-0.596718862	0.020194998	0.351566635	-0.223498617	0.272716883	0.301258374	0.497785453	0.456834705	0.542401773	0.691165975	0.533815768	0.087212439	-0.5740301	0.173501083	-0.477285972	0.11562286	-0.422886605	-0.486473512	0.327679569	-0.164534695	0.342971752	0.408248579	-0.155763834	0.08947808	0.128538141	-0.249177991	-0.148372595	-0.406297584	-0.372983331	0.333917763	0.045944662	0.435323749	0.580047255	-0.273682966	0.393585699	0.561275108	-0.742751776	-0.345452411	0.523361572	0.57845798	0.02086163	0.246256038	0.166132586	0.153005314	0.402874865	0.502814388	-0.185776636	-0.153057548	-0.368512859	-0.072698961	0.297478444	-0.438494251	0.043242068	-0.236982046	-0.082369739	0.339080014	0.493813645	0.666495452	0.556511244	0.657846481	0.36422945	0.085774327	0.165979661	-0.766084926	-0.183355618	-0.750037755	-0.375809728	0.355537794	-0.004459485	0.233218753	-0.33359145	0.166105939	-0.114667766	0.159420151	-0.471827428	0.498125173	-0.239352548	0.436974559	0.357910553	-0.327285462	-0.338307003	0.193174914	-0.537663756	-0.069014195	0.010863813	0.359689373	-0.270032003	-0.216870438	0.278463469	0.438536842
TCGA-BA-A6DD	0.247702206	-0.462158008	-0.058696253	0.440561187	0.32943278	0.381187082	0.393208969	0.28795272	-0.619259136	-0.16334872	0.617039204	-0.089354716	-0.118745735	0.242650258	0.303222236	-0.125163572	0.260538091	0.131256626	0.181715364	0.431462766	0.454190883	0.544248992	0.063089552	0.20581621	-0.383831202	0.284384361	0.613276292	-0.38573852	0.415141066	0.30691256	-0.393289825	0.626451211	0.198572028	-0.16946508	0.56044363	0.187844237	-0.343728992	-0.235884038	0.391495088	-0.006652853	0.137388885	0.18093186	0.483156379	0.116832944	0.429821435	0.186437859	-0.073174582	-0.048528651	0.293751044	-0.200354675	0.458948028	0.504758565	0.26097665	-0.086405023	0.317207655	-0.339880838	0.307046586	-0.344002014	0.048839529	-0.249711437	-0.38705061	0.410104255	0.293783882	0.028864545	-0.038870252	0.247332702	0.397392901	0.485401507	-0.098306555	-0.287482381	-0.006340851	0.195062742	0.097893728	0.347705322	-0.232886434	-0.215060714	-0.037171274	-0.061460294	0.258991365	0.351211514	-0.284044526	0.316764819	-0.038864736	0.404355292	-0.39899821	0.056745391	-0.208352456	0.504469598	0.126853563	0.29448257	0.17152918	-0.049567273	0.083305495	-0.176398726	-0.478994161	0.094221638	-0.052164707	0.331515225
TCGA-BA-A6DE	0.160530775	-0.295983234	0.051815625	-0.145160331	0.059299255	0.061393667	0.072242238	0.086787886	0.366463416	-0.219429559	0.322461909	-0.142356018	-0.009627009	0.424772928	-0.219702377	-0.104213824	-0.364274686	-0.327126321	-0.263715975	0.379771402	0.161995041	0.24071818	0.183668314	-0.424254502	-0.034029302	0.394801534	0.284577413	0.021026392	0.361053963	0.342748138	0.129211368	0.279838926	0.366944653	-0.184331315	0.120156244	0.378587287	0.499520026	-0.155459732	-0.089688082	-0.031897393	-0.261242685	-0.058671411	0.412600743	-0.105396805	0.597275994	0.340524662	-0.179583278	0.256741281	0.486289897	-0.249036161	0.004252917	-0.216700095	0.477810326	-0.130228262	0.003866669	-0.266657117	0.16072457	-0.064239279	0.070107759	-0.156950285	-0.318314569	0.181317121	0.335233103	-0.066863649	-0.232873412	-0.294272302	-0.050314016	-0.175291061	-0.118445291	0.174139529	-0.214100684	0.485745315	0.125276966	0.514832127	0.040727657	-0.423746775	-0.091967467	-0.347132292	0.217317642	-0.147966643	-0.197559858	-0.383109703	-0.106540678	0.082560753	-0.033062699	-0.257082427	-0.368282606	-0.283910807	0.062343307	0.103767636	0.31570509	0.03805827	-0.121214433	-0.179291267	0.214972677	0.11619197	0.057309996	0.481758684
TCGA-BA-A6DG	-0.305828242	0.550960464	0.201868758	-0.080432384	0.113341433	-0.27978546	0.227443106	-0.399858786	-0.428831909	0.17057261	-0.137319676	-0.39650139	0.302579559	0.39632056	0.025915537	-0.267031199	-0.278614336	-0.15194468	0.040041179	-0.33070288	-0.510515017	-0.227257004	0.100642169	0.74817596	0.143849453	-0.593487905	-0.36731508	0.409911435	0.005326695	0.370096499	-0.318459366	0.079555497	-0.123395266	-0.173733856	-0.508080178	-0.492449864	-0.37068541	0.165737321	0.523902196	-0.193116479	-0.257248	-0.346453709	-0.262686098	-0.318954159	-0.765366961	-0.407279549	0.000404256	-0.043302648	-0.392567243	0.331407216	0.50773144	0.495855591	0.298033103	0.113995556	0.416436811	-0.116118994	0.040128003	0.388205709	0.032628056	0.620625443	0.390672483	-0.243138756	0.097968305	0.342188562	0.14331577	-0.244379783	-0.388748901	-0.166488802	0.1652718	0.384345535	-0.006319062	-0.866249374	-0.460294491	-0.839038003	0.247823455	0.325100473	-0.205640745	-0.039960854	-0.104313347	0.643181599	0.54783936	0.666008553	0.565680524	-0.032170943	0.200375347	-0.250888057	0.203356053	0.22201037	0.49811726	0.263703092	-0.025071575	0.437930754	0.095009397	-0.125929846	-0.362528496	-0.459084795	0.262250275	0.231615091
TCGA-BA-A6DI	0.528466964	-0.459107964	-0.334819142	-0.543888784	-0.210955477	0.311678649	0.319127714	0.577513135	0.1595309	-0.419427787	0.491837137	0.236798443	-0.17474661	0.310827224	-0.254432263	-0.289416068	-0.502133909	-0.428440699	-0.090847042	0.527846676	-0.1418977	0.535605258	0.352776977	-0.609015275	-0.072596269	0.216221821	0.30662301	0.071778173	0.357840861	-0.064697199	-0.103809068	0.570224927	0.483632455	0.096202954	0.656161288	0.31550699	0.383597173	-0.003369403	-0.217048682	-0.180567477	-0.244216295	0.337919756	0.518432758	-0.143695514	-0.379971523	0.228018845	-0.303154879	0.096527903	0.283954132	-0.164508037	0.296739601	0.130509065	0.356432442	-0.395091157	0.182183073	0.271318282	-0.152942739	-0.102984308	0.276025669	0.13242239	-0.161607522	0.474664159	0.281472285	-0.322898344	-0.236014686	-0.179908228	-0.264271051	-0.40738662	0.131698724	-0.244194591	0.177454517	-0.504560425	0.407054156	-0.472894636	0.341454014	-0.534483598	0.393506161	-0.219852228	0.356469903	-0.39862909	-0.216775483	-0.374119293	-0.148476083	-0.296173343	-0.109088091	-0.420274369	-0.236835951	-0.154269148	0.363627871	0.262483966	-0.025865556	0.110911596	-0.162655863	0.156177105	0.100286916	0.404475856	0.041242288	0.436726519
TCGA-BA-A6DJ	0.35197811	-0.430023844	0.380425335	0.46105205	0.048726377	0.24827392	0.577803465	0.145846145	-0.139437765	-0.365850959	0.639101794	-0.15337234	-0.324335875	0.559572217	0.016628663	0.033832324	0.392966449	0.186107066	-0.380242175	0.453968178	0.263783327	0.580535906	0.501469133	-0.301307471	0.174718798	-0.178744979	0.510661964	-0.232750496	0.470020471	0.367971001	0.095210967	0.569929298	0.35674228	-0.291829514	0.184281829	-0.230020928	-0.096781186	-0.358504816	0.106843431	0.041341635	0.079619711	-0.15454575	0.535842486	0.066980998	-0.345107461	-0.087391992	-0.199202994	-0.203196233	-0.091906312	-0.457209823	0.215148578	-0.076284857	0.578303928	0.21631344	0.155546291	-0.264521333	0.340756939	-0.262590387	-0.197753936	0.095377183	-0.450692101	0.397599837	0.405806871	0.251112759	0.033054758	0.153627232	0.03915903	0.470357797	-0.374696115	-0.121249285	0.248278582	-0.298832694	0.15262882	-0.318185268	0.58780497	-0.280030703	-0.112184227	-0.318452156	0.269818182	0.262052223	-0.214481398	-0.313978554	0.11428236	0.101164065	-0.266689775	0.348410735	-0.314046264	0.330046245	0.586399215	0.323764863	0.533371084	-0.345680596	-0.375174488	-0.355242386	-0.244170824	0.037006816	-0.285600278	0.590825674
TCGA-BA-A6DL	0.521171519	-0.051317269	-0.038122833	-0.116948612	0.338436824	0.380788773	-0.179662891	0.420305547	0.08241901	-0.386471545	0.620416807	0.052835698	0.098218185	0.257713248	-0.131248228	-0.205849247	-0.058202302	-0.022874836	-0.132371355	0.490763203	0.125447203	0.512856593	0.497237939	-0.542423042	-0.476791099	0.599242422	0.473002838	0.138848008	0.410876526	0.263618654	0.236781422	0.413105835	0.469784715	-0.17171869	0.377789037	0.563223755	0.587725276	-0.133099473	-0.199746602	-0.106737052	0.021745191	0.02180678	0.544731814	0.105448523	0.280020271	0.55397512	0.072199699	0.277809154	0.645814969	-0.025659378	-0.235632025	-0.142699378	0.417915476	-0.052604705	-0.111209145	-0.114749983	-0.066196369	0.156120943	-0.391607933	-0.512094786	-0.088386431	0.400574747	0.407181203	-0.075059524	-0.113006777	-0.016395068	0.238088927	0.084434575	-0.209375359	-0.281340288	-0.132569443	0.267068251	0.417605119	0.32067874	0.27870205	-0.444645493	0.082139321	-0.30984638	0.283338267	-0.471531351	0.195948377	-0.453375356	-0.315058062	0.300941357	-0.198438903	-0.165010313	-0.384102381	-0.201163051	0.175766468	-0.243693436	0.121025154	-0.437665472	-0.225749894	-0.374488036	0.070273555	0.365979065	0.002607306	0.491084994
TCGA-BA-A8YP	-0.131356745	-0.187592406	-0.362937964	-0.511682304	-0.473136203	-0.343098096	-0.278470612	-0.226750446	0.163236488	0.135895001	-0.62486094	-0.112050211	0.01729277	-0.315708821	-0.218124391	-0.372616882	-0.581607143	-0.342954662	-0.249035742	-0.460580437	0.220849498	-0.678602614	-0.232253253	0.605179314	0.296137903	0.339436868	-0.616823342	0.174765198	-0.296608124	-0.147713719	-0.109059237	-0.462755927	-0.352878268	0.172217424	-0.509188582	0.446769523	0.398490043	0.364631781	0.253084307	-0.300575743	-0.308747729	-0.432943196	-0.511094274	-0.367237408	0.590374467	0.222161284	-0.04607898	0.06072923	0.062953818	-0.082934453	0.063878148	0.143985223	-0.376876098	-0.383067524	0.160930821	0.216247034	0.206120835	-0.203218893	0.325790529	0.173551154	-0.235441615	-0.232689284	-0.315467965	-0.20085344	-0.099798448	-0.504907504	-0.6039004	-0.582486321	0.03021978	0.262260028	0.091644526	0.517905983	-0.091109021	0.526989977	0.005794931	-0.110134539	0.070185368	-0.093700147	-0.248835681	0.404098998	-0.22847949	0.414440395	0.302101933	-0.523863061	0.45155668	-0.390739044	-0.286905788	0.07301964	0.095436454	0.298223232	0.229252407	0.372903665	0.009226863	0.22934461	0.361089755	-0.104029617	0.039744282	-0.448965514
TCGA-BB-4217	-0.572012712	-0.377939306	-0.206750489	0.6212015	0.429444885	-0.040262122	-0.560869246	-0.370707059	-0.14691721	-0.223198752	-0.408369791	-0.194384574	0.310666379	-0.4419077	0.313075842	0.556399605	0.359973947	0.671638547	0.678604092	-0.3393029	-0.393066876	-0.351500124	-0.361491927	-0.423750726	-0.397031943	-0.52726365	-0.505015101	-0.378663622	-0.378532731	-0.255196377	0.062042433	-0.548237425	-0.280616849	-0.203943187	-0.25936449	-0.545466772	-0.426967683	0.583961336	-0.477779283	0.352542716	0.566445132	-0.44241335	-0.386688223	0.654807028	-0.086775927	-0.621295128	0.4943552	0.618740749	-0.503971686	0.480796208	-0.306585882	-0.110451358	-0.474176406	-0.016341668	0.009125319	-0.119833905	-0.438525575	-0.259564728	0.228792885	-0.11292977	-0.414831041	-0.222061691	-0.242901105	-0.137167663	0.409660362	0.686781663	0.460448142	0.60977368	0.008651653	-0.204034365	0.000748051	-0.188964759	-0.102560113	-0.09701416	-0.193402505	-0.268556158	0.161598081	-0.236399251	-0.367051488	-0.557247333	-0.440157502	-0.39933979	-0.421598139	0.301638681	-0.238623929	0.118261191	-0.236979459	-0.549361945	-0.466537585	-0.317928361	-0.387808108	0.336713908	-0.247939457	0.064613651	-0.081331043	-0.014710277	-0.309999441	-0.478001086
TCGA-BB-4223	-0.402917276	0.057409495	-0.106143462	0.595141849	0.512071882	0.252360688	-0.641186393	0.154807261	0.403485178	0.241173384	-0.650943142	0.081127942	0.196324621	-0.721845147	-0.066779689	0.567622789	0.660951285	0.654207643	0.577100605	-0.442337177	-0.185866141	-0.600535109	-0.627641627	-0.307919726	0.291667726	-0.140906466	-0.643174511	-0.251252899	-0.615776674	-0.470299946	0.457775962	-0.592311238	-0.39432457	0.364819878	-0.383639162	-0.247740726	-0.229926844	0.391441653	-0.508909527	0.350570667	0.542989568	-0.211976345	-0.60678822	0.647761288	0.497544215	-0.344078134	0.156990461	0.502215434	-0.237875716	0.507215328	-0.492094177	-0.432384948	-0.707824477	0.248527038	-0.4493536	0.099692413	-0.34466109	-0.02002619	-0.242142151	-0.503127404	0.087953812	-0.625224495	-0.558255359	0.001474681	0.269036719	0.628829954	0.577113023	0.651754692	-0.290430666	-0.436271767	-0.277117744	0.511179607	-0.066194322	0.480312644	-0.133138418	0.087520233	0.232266741	0.074846552	-0.424777973	-0.537920576	-0.191356999	-0.456262555	-0.566431752	0.442901247	0.189902686	0.442205903	0.106540361	-0.398570371	-0.611942636	-0.338539428	-0.288215611	-0.25241096	-0.127309738	-0.181998975	0.188532147	-0.162196952	-0.145293538	-0.711126198
TCGA-BB-4224	0.298043053	0.050307148	-0.007377122	-0.452763989	0.098499312	-0.050044605	-0.234144963	0.346383511	0.138114923	0.319723554	0.266377636	0.097690181	-0.055016573	0.177405597	-0.355005925	-0.332995951	-0.080345564	-0.304695124	0.104878726	-0.066474794	0.458658059	0.051495615	-0.233271483	-0.530063444	-0.057521339	0.427179371	0.552615279	0.186450502	0.233169194	0.159377886	0.119326071	0.117259142	0.062894382	0.086914111	-0.232061856	0.280577089	0.21730661	-0.205313132	-0.261780235	0.191305546	-0.097114464	0.016175569	0.206197717	-0.169674337	0.70532881	0.2455858	0.12884329	0.344904442	0.447239238	0.018400444	0.00070244	-0.286511804	0.378407774	-0.057426175	-0.343641228	-0.056355887	-0.421619169	0.122088704	-0.307545611	-0.115657538	0.081100775	0.27681349	-0.037890636	-0.234128187	-0.199407029	-0.292631476	0.065480107	-0.403760885	0.190367286	-0.129048126	-0.208506625	0.706865016	0.131536233	0.659772872	-0.283461672	0.056491197	0.164946633	0.184100037	0.251155047	-0.428403872	-0.09909034	-0.387705776	-0.447012328	-0.046510235	-0.179611472	-0.322591149	0.184315968	-0.313427169	-0.263021651	-0.029425561	0.01386667	-0.445084282	0.259209513	-0.254043738	0.388337934	0.079826015	0.02916517	0.468194226
TCGA-BB-4225	-0.080457435	-0.147793813	-0.111538585	0.506187892	0.301299538	0.58839215	-0.573245665	-0.041247191	-0.157222718	0.199970707	-0.584499203	-0.026307378	-0.102193038	-0.601585177	0.117466774	0.499085269	0.490337704	0.538148264	0.333619801	-0.2851761	-0.16528332	-0.491349647	-0.540225337	-0.378802671	0.432861799	-0.27857952	-0.478294318	-0.025600015	-0.576478219	-0.560442684	0.166279304	-0.351059618	-0.036092747	0.495629798	-0.175006661	-0.442431574	-0.033758785	0.243202045	-0.556234097	0.431481496	0.502794772	-0.306162941	-0.447985341	0.368089364	0.295618628	-0.434640698	0.231333932	0.334442399	-0.023532216	0.157172314	-0.275966463	-0.368799193	-0.686256336	0.226596343	-0.232100322	-0.231076615	-0.29825223	0.039059599	0.198183217	-0.39526099	0.004139866	-0.500546384	-0.586241239	-0.186699643	0.28649831	0.573839929	0.38744778	0.564000407	-0.071276768	-0.437500177	-0.006140468	0.478357908	0.057292553	0.439237335	0.22058637	0.02250016	0.273918631	0.093363557	-0.400281797	-0.303735874	-0.098475047	-0.295678678	-0.460978293	0.291721352	-0.004352955	0.397290306	0.154907133	-0.326694528	-0.439886972	0.256176755	0.035011417	-0.113378161	-0.061303298	-0.365634996	0.135412305	-0.146411931	0.114559001	-0.666708149
TCGA-BB-4227	0.266770929	0.130286413	-0.280520012	-0.504542265	0.029757685	0.130927307	-0.204542731	0.50788028	0.306711838	0.203755291	0.503846787	0.127043861	-0.039534537	-0.148528961	-0.275363987	-0.302557627	-0.419688344	-0.527963409	-0.222847438	0.23706401	0.328944148	0.48725944	0.322451755	-0.570203543	-0.236558673	0.252364399	0.231345257	0.083606939	0.070701763	-0.152879978	-0.063602097	0.29066609	0.436589719	-0.027823544	0.278061379	0.234075895	0.162133828	-0.346686982	-0.325744877	0.098364586	-0.252127775	0.088101465	0.433735399	-0.030766062	0.593635498	0.04212659	-0.301878847	-0.280419269	0.314131042	0.01051852	-0.090121796	0.00732209	-0.013527945	-0.386656046	0.267498395	0.081553831	-0.191745766	0.180945497	-0.266381805	0.097788732	0.071113101	0.257337929	0.189414287	-0.35338489	-0.446746913	-0.386859443	-0.096854362	-0.552131491	-0.04242927	-0.173952633	0.094974793	0.509275366	0.082006435	0.514526019	0.304630234	-0.117811275	-0.039896933	0.114720527	0.203835481	-0.433812843	0.18834854	-0.320724732	0.013082775	-0.116046103	0.033437998	-0.382324875	-0.14978191	-0.247689426	0.453585471	0.043776072	0.233192756	0.162503599	0.234560482	-0.443019198	0.118466031	0.18696866	-0.090588191	0.039586537
TCGA-BB-4228	0.051857597	-0.173574914	-0.246740254	0.066959072	-0.081290848	0.5456938	-0.554314995	0.43773707	0.154719197	0.209230365	-0.474158849	0.260215295	-0.118364857	-0.537520693	-0.040765514	0.263947668	0.312071984	-0.005418005	0.090293592	-0.294418944	0.215129053	-0.332626636	-0.533815901	0.166911125	0.46802125	0.096705105	-0.579704503	0.012152379	-0.525739961	-0.298172004	0.053462063	-0.453597156	-0.060731196	0.615610126	-0.048757059	-0.258280643	0.034640547	-0.035815056	-0.277082622	0.241827027	0.15205961	-0.003949021	-0.286372734	-0.078207645	0.610904967	-0.367961526	-0.201418851	0.040706588	-0.059848715	-0.076816128	-0.418782643	-0.404194748	-0.56655032	0.05276404	-0.280255668	0.132091096	-0.451848979	-0.055620129	-0.159739092	-0.410310596	-0.096071127	-0.447084825	-0.378085437	-0.030022671	-0.004265519	0.227402552	-0.101483251	0.404470275	0.142684831	-0.348282682	0.196708268	0.622340555	0.154369576	0.61466207	0.30562261	-0.114930706	0.329507472	0.037735164	-0.260683335	0.044583797	-0.135868085	-0.245628018	-0.500670481	-0.070733526	0.223645817	-0.012981811	-0.136909563	-0.475711316	-0.397715267	0.300565613	0.079116478	-0.325233944	0.074743667	-0.174488321	0.392840303	0.106619157	0.119574247	-0.602631677
TCGA-BB-7861	-0.580187852	0.186078042	0.162683086	0.713644847	0.543885664	-0.195671528	-0.598658509	-0.392154018	0.038748826	0.38979866	-0.588357499	-0.177849825	0.270692798	-0.645044359	0.124792503	0.640198906	0.673387605	0.665874648	0.626216748	-0.097398601	-0.456617491	-0.524773761	-0.618123192	-0.537308448	-0.251364793	-0.40821607	-0.628290422	-0.335736677	-0.669927819	-0.516038157	0.361466103	-0.541429916	-0.17873605	-0.118171065	-0.379687886	-0.455959775	-0.481296154	0.611028498	-0.630901558	0.433810936	0.593908537	-0.317231185	-0.384041167	0.66155134	0.0237513	-0.473333526	0.385611809	0.569451434	-0.573489592	0.40376471	-0.535200086	-0.597389329	-0.698476816	0.435173563	-0.512837802	-0.135186669	-0.415233151	0.178655545	-0.273807153	-0.442431806	0.158622519	-0.674008849	-0.505259225	0.083561648	0.416106644	0.729370354	0.587681668	0.728684256	-0.492180649	-0.500408461	-0.285854671	0.100189946	-0.36569401	0.010790237	0.069902748	0.383670224	-0.121188282	0.315022967	-0.570975802	-0.599200649	0.06026975	-0.605269073	-0.574920364	0.50452518	-0.164417066	0.555655328	0.377868292	-0.294940542	-0.511928111	-0.464270749	-0.284740585	-0.339154036	0.080898591	-0.435808691	0.17993492	-0.448406719	-0.307305682	-0.705928834
TCGA-BB-7862	0.037481555	-0.21509156	-0.354634769	-0.51337524	-0.309516948	0.267205342	-0.387515945	-0.123553276	0.004169093	-0.310079965	-0.110407161	0.007688554	-0.077934171	-0.062748439	-0.215093943	-0.375660939	-0.562229043	-0.444086657	-0.181063687	-0.28726576	0.247380799	0.08862261	0.136799456	0.570178023	0.386603005	-0.043077198	-0.566137675	0.032241447	-0.145766444	0.165894131	-0.373320485	-0.203496584	-0.120568691	0.488192588	-0.388286213	0.043553603	0.104733454	-0.116569575	0.337408877	-0.00348096	-0.269696647	0.028281327	-0.222672567	-0.345841795	0.195788313	-0.075838114	-0.150214401	-0.402480618	0.040255814	-0.045586992	0.005196428	0.32300445	-0.255755002	-0.244036349	0.043208922	-0.03408499	-0.065594542	-0.166689034	0.129411487	0.630317844	0.080739001	-0.202191392	0.047281079	0.066685609	-0.308958369	-0.516969271	-0.404151098	-0.577883668	0.14009803	-0.048727997	0.051598209	0.268831249	-0.023229437	0.266067446	0.458391308	-0.067795051	-0.047182542	-0.283815141	0.022089712	0.283050865	0.051264463	0.391441667	0.447385123	-0.447440008	0.27852129	-0.452603588	-0.016240202	0.039652798	0.370063045	0.269999682	0.402675521	0.444452132	-0.095883356	-0.001162789	-0.180729174	-0.057251384	-0.002643367	-0.339220381
TCGA-BB-7863	0.338328749	-0.224679268	0.080216914	-0.523345315	-0.274252563	-0.278181919	0.332856831	0.366903712	0.488929304	-0.414435311	0.638994165	-0.160787168	-0.2117991	0.561217814	-0.171763323	-0.127667253	-0.492603764	-0.334153406	-0.321733901	0.251075821	-0.07683461	0.517716776	0.622506777	-0.495229537	-0.148066203	0.078668474	0.64692008	0.127443955	0.607522788	0.438945426	-0.068637202	0.525294947	0.073329365	-0.136737129	0.118528708	0.15455425	0.014409295	-0.413664714	0.285706432	-0.220593348	-0.116211115	0.227530573	0.340499411	-0.419179145	-0.023895109	0.188777989	-0.381605234	-0.388380463	0.054438434	-0.437478614	0.148166086	0.162321733	0.671878268	-0.197502024	-0.076849111	0.141625853	0.443866466	-0.167130286	-0.011449885	0.329475142	-0.287959708	0.419242697	0.357123653	-0.137509976	0.034764527	-0.326682821	-0.336950689	-0.492668749	-0.095323081	0.230343594	0.07267221	-0.299532064	-0.02624941	-0.246145769	0.195380377	-0.373603242	-0.18896475	-0.268338658	0.253167761	-0.290524542	-0.011988077	-0.097516247	0.217859974	-0.381660927	-0.197798339	-0.273536817	-0.330062837	0.208409797	0.161274878	-0.008889089	0.27267974	0.217565367	-0.155196613	-0.301695238	-0.179422464	0.116821684	0.247139343	0.728813874
TCGA-BB-7864	0.331457819	-0.391717381	-0.086885954	-0.505810293	-0.015022369	0.230620171	-0.181696555	0.498135117	0.53468682	-0.489201191	0.367177171	0.313337647	-0.13806081	0.169097474	-0.041128653	-0.526136279	-0.290177909	-0.584472091	-0.35445601	0.099601704	0.494537817	0.24730403	0.425673384	-0.193121694	0.142771928	0.640894279	0.20811987	0.024741193	0.445712032	0.183247685	0.083482678	0.311175799	0.038935376	0.418343992	0.279342737	0.550813936	0.676660514	-0.302418072	0.25194948	-0.277847968	-0.501099748	0.217380611	0.071814309	-0.343499599	0.700859719	0.446187179	-0.26036129	-0.002462727	0.616968923	-0.368084057	-0.196994933	0.017442872	0.344400532	-0.204759426	-0.37409077	0.309147354	-0.098485705	-0.129461833	-0.128645968	-0.062132049	-0.156091658	0.474568446	0.289982428	-0.133169053	-0.433638197	-0.423084374	-0.186046902	-0.510428819	0.393592837	-0.257907744	-0.222634849	0.726083072	0.571072846	0.639198315	0.039141063	-0.597582825	0.342050736	-0.441885628	0.301960474	-0.286860339	-0.25559712	-0.152318917	-0.191668218	-0.164898711	0.114739084	-0.256019662	-0.419677046	-0.280048275	0.193707416	0.125013206	0.243530572	-0.084001667	-0.351756862	0.314918748	0.215022731	0.598718053	0.175814343	0.408080716
TCGA-BB-7866	-0.431256766	0.296751215	-0.188367325	0.394013015	0.326448954	0.24144547	-0.621312445	0.087625572	0.346498215	0.134918202	-0.417359369	0.228939336	0.231221777	-0.558065518	-0.064109276	0.432735455	0.480312692	0.504845172	0.477975806	0.057658782	-0.205786294	-0.310192716	-0.659131165	-0.553145184	-0.060667091	-0.254472727	-0.621429023	-0.262353841	-0.640267254	-0.458258487	0.241776004	-0.531581032	0.273766788	0.232005778	0.10729542	-0.403964023	-0.307297604	0.362406464	-0.510041647	0.349879739	0.401427558	-0.090491825	-0.187718041	0.410665533	0.599369918	-0.512383258	-0.149615461	0.36041069	-0.334091027	0.378621103	-0.51176658	-0.464344132	-0.569528739	-0.029197394	-0.493098384	0.139178869	-0.546432587	0.19116643	-0.105149803	-0.448371111	0.174738538	-0.597982339	-0.489369505	0.056570847	0.21017572	0.429158391	0.396171801	0.462488915	-0.297868029	-0.461119352	-0.014896421	0.578829786	-0.05809693	0.585109157	0.146251566	0.324972774	-0.052766296	0.318499515	-0.339604647	-0.566440407	0.018827952	-0.501136976	-0.65240491	0.243379571	-0.179262324	0.225578576	0.25032825	-0.439942028	-0.490311986	-0.408952902	-0.045932558	-0.150381106	0.216827614	-0.433911278	0.376984475	-0.098363198	-0.178894379	-0.646521966
TCGA-BB-7870	0.463708891	-0.377969019	0.198391347	0.134134783	0.374340125	0.458075638	-0.331995617	0.459969137	0.167815862	-0.368598869	0.540365707	0.237433246	-0.004477318	0.046530871	0.175377501	-0.108857048	0.226306925	-0.13126712	-0.024676887	0.415776271	0.630000691	0.383468631	0.485030697	-0.417946453	-0.259147848	0.615172086	0.355130342	0.061947291	0.304506846	0.064295264	0.042701892	0.448941646	0.381359376	0.289840499	0.475735302	0.439468056	0.538575615	-0.435796459	-0.134998592	-0.103302554	-0.02004629	-0.050910916	0.350471248	-0.040849851	0.641741571	0.375798311	0.101433391	0.069811511	0.628711824	-0.273547006	0.009488026	0.085284852	0.150151433	0.04381504	0.102499005	-0.107721115	-0.377966764	-0.25628979	-0.324343443	-0.419066366	-0.20571925	0.375678605	0.17895902	-0.026604069	-0.15369457	-0.011153832	0.293834053	0.203058019	-0.052890982	-0.280242616	0.12288894	0.635766727	0.495082138	0.667495784	0.319552551	-0.468080108	0.363706982	-0.234053345	0.131082185	-0.395735551	-0.027449886	-0.458850907	-0.300538934	0.359898393	-0.209246856	-0.000453625	-0.387992357	-0.284240009	0.195279587	0.162863655	0.197199087	-0.140562367	-0.082728583	0.080163706	-0.053918731	0.481763455	-0.153576721	0.285260766
TCGA-BB-7871	-0.095657036	0.150658029	-0.430760546	-0.103656339	-0.201631668	-0.009496182	0.038501461	-0.15114764	-0.343184571	0.294443916	-0.370172065	0.021036554	-0.217367217	-0.431812452	0.044781523	-0.322453332	-0.36216042	-0.240239898	-0.29841543	-0.285257269	-0.369497518	-0.28239052	-0.380679643	0.642571262	0.080586417	0.0714162	-0.5806529	0.202438688	-0.33201699	-0.184674329	-0.35472616	-0.20376494	-0.268231729	0.121717424	-0.036543545	0.315214177	0.030257566	-0.021298185	0.226827924	0.162618625	-0.328900285	-0.352005526	-0.304795002	-0.205416159	-0.45143495	0.106778015	-0.140051824	0.205671825	0.217206127	-0.049922974	0.222887174	0.304418779	-0.445392934	-0.213350206	0.146868066	0.219538734	0.322688989	0.072142574	-0.016532972	0.378051913	0.139180231	-0.150368362	-0.22038991	-0.162911639	-0.089786232	-0.231067288	-0.237948785	-0.378560079	0.184914191	-0.133615672	0.008671843	-0.495614012	-0.023461495	-0.455687025	0.039132187	-0.155618591	0.15807537	0.184995962	-0.155348895	0.468306025	0.226923281	0.486182108	0.2686645	-0.196364853	0.519907726	-0.326122436	-0.205383201	0.261834013	0.086802669	0.146312661	-0.009275451	0.223516002	0.127634809	0.420423742	0.152277683	0.018448147	0.095666494	-0.512241326
TCGA-BB-7872	0.206503911	-0.392272944	0.156672001	-0.315403661	-0.326172734	-0.356553486	0.657707747	-0.016642781	-0.151991358	-0.319834937	-0.208755108	0.017179088	-0.15247734	0.223172862	-0.185251847	-0.343065087	-0.001196736	0.044163065	-0.282882491	-0.073428636	-0.23266109	-0.264793884	0.192730653	0.042292524	0.305873495	-0.306661245	0.283254551	0.039637552	0.354038254	0.313104664	0.189566025	0.338753822	-0.175182797	0.099403316	-0.13077823	-0.094285669	0.086604398	0.189093766	-0.025633604	-0.053879172	-0.086856671	0.020025154	-0.055379784	-0.429595979	-0.402538042	-0.070105905	-0.068952327	0.014024083	-0.178652766	-0.425745077	0.231331496	-0.053061173	0.259178662	-0.047410577	-0.25289476	-0.015305326	0.402802517	-0.188530059	0.210808989	0.304881038	-0.363262611	0.398604071	0.178493003	0.127908078	0.045447686	-0.165309813	-0.340029587	-0.232260416	0.21596386	-0.252149974	-0.02322778	-0.479264694	0.134383234	-0.451120351	0.230750189	-0.279767147	0.121644356	-0.209829767	0.120746257	0.380875142	-0.359808144	0.309447047	0.287602348	-0.294275918	0.25897364	0.065711969	-0.158445279	0.504324925	0.234811259	0.345635114	0.253643614	-0.453697045	-0.327314858	-0.236146915	0.061199231	0.270023973	0.227693097	0.335926343
TCGA-BB-8596	-0.611714288	0.445407622	-0.45704442	-0.084659721	-0.141162082	-0.379300601	-0.066954167	-0.526516526	-0.343523045	0.295753669	-0.618790769	0.26253099	-0.141614051	-0.418786758	0.18396931	-0.234057392	-0.455697111	-0.199574584	0.152829815	-0.270119242	-0.505876749	-0.559089523	-0.472288888	0.667880741	0.317064688	-0.539059132	-0.648106734	0.21142529	-0.378218461	0.003816563	-0.317200133	-0.451821837	-0.274137505	-0.02379725	0.109099322	-0.420759769	-0.381334709	0.426131287	0.286534865	-0.105616947	-0.041504153	-0.230854285	-0.398798478	-0.052476917	-0.667925126	-0.373304487	0.028177598	-0.038969681	-0.611597748	0.258422864	-0.019824326	0.280589997	-0.463174466	-0.269668584	0.296527208	0.287382903	-0.013869749	0.292269243	0.451186977	0.518161905	0.420603503	-0.30948156	-0.041290982	-0.154144887	0.092104731	0.052483453	-0.217042103	-0.195108788	0.334444382	0.101234225	-0.025008265	-0.630708394	-0.018633735	-0.630985037	0.058423919	0.39203709	0.20670865	0.290732905	-0.095660711	0.509666069	0.232677188	0.503782043	0.365461359	-0.26404848	0.383211467	-0.443316611	0.355814033	-0.128872592	-0.300765458	-0.112003846	-0.158102326	0.532188505	0.345342359	0.52143888	0.048821314	0.143598784	0.128503188	-0.513835559
TCGA-BB-8601	0.533116151	-0.372281366	-0.222835085	-0.402342583	-0.208539616	0.209105581	-0.280330129	0.433892364	-0.057620813	-0.399488922	0.456206173	0.150152466	-0.104998316	0.150165195	0.011887941	-0.176511481	-0.388351497	-0.416358425	-0.206495836	-0.126338568	0.473698819	0.416520045	0.440941345	-0.323199332	0.14589986	0.602543133	0.093059564	0.330367117	0.438529746	0.000938353	-0.081386302	0.282069683	-0.003123521	0.431690118	-0.110161479	0.586089396	0.538322204	-0.042496194	0.25761789	-0.016647835	0.025821168	0.118359366	0.115259364	-0.165100351	0.521274339	0.494475129	-0.142824469	0.346647003	0.45722113	-0.155183405	0.168824679	0.030314138	0.220509254	-0.214839133	0.127810553	0.02072076	-0.388780882	-0.067269619	-0.303694979	-0.143606211	-0.263828559	0.374899872	0.139304538	-0.062449435	-0.338612747	-0.280029544	-0.346474969	-0.322175464	0.307676135	-0.150144388	-0.003370981	0.473631702	0.444351358	0.489746294	0.355126181	-0.530694395	0.190605395	-0.430698468	0.19974225	-0.406940656	-0.124076292	-0.171905721	0.075422626	-0.347524476	0.152472506	-0.377759419	-0.510990471	-0.223997547	0.333628499	0.223527664	0.378183053	0.174350942	-0.241325539	0.124198833	-0.1204754	0.345416213	0.306761361	0.331794553
TCGA-BB-A5HU	-0.087937722	0.026250359	-0.210331692	-0.409998304	-0.276016895	-0.274174153	0.301886069	-0.351915059	0.111712664	-0.180851187	-0.304164729	-0.351463953	-0.003008573	0.16557131	-0.08092305	0.03440764	-0.540709225	-0.306259043	-0.322876876	-0.412587606	0.294087807	-0.187891635	0.533622531	0.685077404	0.381416171	-0.100274252	-0.150404881	0.181684123	0.161761268	0.278767494	-0.034826818	0.02159169	-0.187507395	-0.070359124	-0.530116665	-0.240083397	-0.375402572	-0.182531866	0.572061988	-0.146519758	-0.083045689	-0.049084527	-0.421550593	-0.53698281	-0.262470174	-0.24621798	-0.062106302	-0.322542998	-0.440578506	-0.135393302	0.198627026	-0.330913084	0.145350395	-0.218981912	0.230584189	-0.214551066	0.014269669	-0.082046756	-0.489874601	0.248873796	-0.132244871	0.211202539	0.357308718	0.021583441	-0.06609108	-0.062809503	-0.33111391	-0.497338741	-0.141445136	0.130574458	-0.078228837	-0.223089175	-0.300156862	-0.24689454	0.345439714	0.106968914	-0.21312317	-0.147673336	0.218015877	0.610097155	0.190399799	0.248607024	0.64707211	-0.333875975	0.199312404	-0.401037583	-0.02292009	0.35360831	0.554490848	0.03223996	0.348756997	-0.352514582	-0.195125743	-0.311488905	-0.03384419	-0.237090748	-0.174314268	0.045505076
TCGA-BB-A5HY	0.13216171	-0.262527737	0.223991148	-0.237239911	-0.237154232	0.10543849	0.244601727	-0.343941537	0.086063521	-0.399795341	-0.29539536	-0.227269377	-0.001733465	0.207208695	-0.244433702	-0.162953975	-0.129927323	-0.228064121	-0.161228655	-0.165425347	0.653924325	0.027438991	0.24766091	0.421116842	0.132187234	0.395767859	-0.468796389	0.050898577	-0.168649144	-0.041886192	0.233783574	0.153683519	0.104654139	0.039103314	-0.285581917	0.014561788	0.291042393	-0.125874511	0.028344255	0.033023447	-0.223336772	-0.240787285	-0.095690384	-0.096151042	0.58581853	0.077768723	-0.098184001	-0.095871082	0.051003816	-0.335441379	0.395401806	-0.10553693	-0.022175527	0.229329239	0.126251244	-0.170881714	0.343734626	0.004528726	-0.382980549	0.29390889	-0.044316718	0.117637097	0.03514127	0.305530177	-0.015990829	-0.29368892	-0.309943556	-0.391752527	-0.097900061	0.303869958	0.13246907	0.690103418	-0.202270622	0.661065704	0.364687649	-0.406508115	-0.306620661	-0.43410757	0.154219539	0.36343871	0.147981395	0.132944437	0.47829605	-0.354139614	0.157413146	0.155302504	-0.412579175	0.34020489	0.63697622	0.319349947	0.454378117	-0.120544424	-0.426148422	-0.316847924	-0.182302326	-0.386953189	-0.197120028	-0.211897428
TCGA-BB-A5HZ	0.419403591	-0.274436934	0.121038871	-0.412981954	0.110952138	0.166079069	0.121492384	0.209169135	0.22869147	-0.319067072	0.591101691	-0.165103161	-0.121853153	0.57456897	-0.05348157	-0.437432931	-0.390244075	-0.4067006	-0.353312586	0.393237447	-0.101781951	0.565063098	0.449074475	0.413467905	-0.118390133	0.188031509	0.586263964	0.096468361	0.517790316	0.531057124	-0.028678345	0.429807111	0.312868638	-0.087914444	0.148959165	0.198167413	0.438705791	-0.484496709	0.456944049	-0.164196582	-0.206337781	-0.088532423	0.257778119	-0.444489696	-0.284912091	0.377921142	0.110783928	0.035738341	0.518114893	-0.369555659	0.321889241	0.15572379	0.581050043	0.157648157	0.118711238	-0.266094484	0.455535799	-0.066930204	-0.037638375	0.251461495	-0.270383236	0.335225198	0.399104643	0.239935034	0.046551076	-0.367831675	-0.127419602	-0.419554173	-0.123727044	0.211095916	-0.042173678	-0.382158764	0.19482187	-0.336469224	0.389037876	-0.432212785	-0.104163562	-0.357501788	0.29307053	0.315988187	-0.08103254	0.337098057	0.135207259	-0.13075921	-0.19363134	-0.209499964	-0.330474958	0.180836441	0.329933953	0.50320225	0.273244485	0.329446035	-0.034210501	0.023241577	-0.298916751	0.11178205	-0.014332946	0.62884007
TCGA-BB-A6UM	0.33494638	-0.399333169	0.217935349	0.482082293	0.308659539	0.302943229	-0.437781816	0.381318185	0.371669839	-0.161432449	0.539729874	0.182490052	-0.190654883	-0.332962967	0.128095761	0.171777334	0.606246328	0.391846426	0.102788114	0.593454113	0.195872729	0.544978916	-0.281202873	-0.720302428	-0.375522862	0.361974295	0.044627175	-0.381337918	-0.417604627	-0.399962567	0.428834913	0.229182577	0.544246212	-0.01950597	0.624031665	0.08835654	-0.136164467	0.052385682	-0.487491036	0.318973054	0.277306407	0.085560899	0.617809498	0.149300806	0.67251714	0.015556594	0.016480822	0.227537443	0.258520249	-0.267476746	-0.097933472	-0.106222993	-0.469087582	0.222789822	-0.356548138	-0.06004233	-0.326064965	-0.203690771	-0.122485358	-0.598541053	-0.280489982	-0.211287747	-0.218115091	-0.008545191	0.029169075	0.322172865	0.403070199	0.558724345	-0.283657334	-0.311918477	-0.144920858	0.702410492	0.092898423	0.706100334	0.167070925	-0.381865214	-0.022675198	0.009604163	0.037888295	-0.608537539	-0.288934592	-0.563868575	-0.619005687	0.338552848	-0.052999144	0.39545311	-0.265938649	-0.213515304	-0.321714785	-0.023796957	-0.002774303	-0.296770015	-0.081150815	-0.201933319	0.302287154	0.07049166	-0.023271759	-0.408762301
TCGA-BB-A6UO	0.539586667	-0.195997582	-0.037333431	-0.513205632	-0.417922274	0.202682256	0.518899636	0.110379727	-0.320847612	-0.271325757	0.538415475	-0.151186279	-0.24657204	0.557325435	-0.143079389	-0.452156975	-0.472706797	-0.525520563	-0.507172626	0.107400784	0.562413252	0.373752942	0.478971261	0.572803352	-0.00541933	0.130113083	0.617014415	0.153553313	0.452634651	0.407040256	-0.39475264	0.650946613	0.045048683	0.033656723	0.083329727	0.007482616	-0.1790979	-0.457676647	0.523946953	-0.360836251	-0.511299858	0.034225932	0.155267136	-0.472248374	0.268734587	0.039605194	-0.399398249	-0.411564355	0.035183433	-0.324113035	0.62013248	0.703866025	0.577152136	-0.219262528	0.459730118	-0.194728963	0.542633532	-0.048589993	0.231842652	0.519597959	-0.206241303	0.594626127	0.353244912	0.135398415	-0.308585046	-0.576499231	-0.402753829	-0.477314503	0.310845009	0.237579151	0.171810788	0.197203557	-0.127171827	0.209036945	0.087382917	-0.328307044	-0.174522226	-0.239864338	0.429712413	0.666967425	0.149649216	0.630500047	0.583795222	-0.395265551	-0.294143669	-0.326456947	-0.384433452	0.548440542	0.481249277	0.514918546	0.513534723	0.565262479	0.040243551	-0.17934755	-0.433138987	-0.045368552	0.114786458	0.593121737
TCGA-C9-A47Z	0.391148324	-0.261423671	0.372300194	-0.367426435	-0.234976632	0.164476218	0.495318483	0.254466959	0.487973621	-0.357544004	0.642289153	0.111800723	-0.11904183	0.635238264	-0.034347969	-0.259507796	-0.173015933	-0.210534805	-0.399621755	0.335245715	-0.087248271	0.510184029	0.630992689	-0.644652828	0.179441866	0.104093472	0.659659967	0.082977383	0.636284251	0.338240043	0.28353061	0.421537492	0.39501764	0.024647881	0.007834058	0.24056785	0.113170555	-0.115555374	-0.029452778	-0.237284614	-0.187451606	0.287373991	0.50610581	-0.421091413	-0.365595371	0.2308142	-0.197761164	-0.191239694	0.27524461	-0.372338347	0.03354329	-0.449947618	0.706521253	0.100351835	-0.333420215	0.201373579	0.202558115	-0.091568191	-0.293266627	0.15354616	-0.195293201	0.470933856	0.373124667	-0.054606914	-0.090481616	-0.235539345	-0.274355427	-0.289413533	-0.175406455	0.192738393	-0.039196264	-0.3057106	0.291612113	-0.372719907	0.388639979	-0.287948682	-0.143127107	-0.393762822	0.390973206	-0.459665699	-0.122158607	-0.359772889	0.112048855	-0.281953506	-0.061802366	-0.058157312	-0.110493697	0.13701893	0.323707511	-0.244778464	0.291087057	-0.372017051	-0.200761841	-0.309872961	0.110486285	0.249363846	0.032061336	0.769646588
TCGA-C9-A480	0.146445269	-0.128322431	0.431029772	0.252057723	0.084997635	0.096021566	0.369262015	0.459120304	0.402406336	-0.171124788	0.520910088	-0.246804966	-0.212647709	0.504522713	0.11763224	0.173527879	0.214301546	0.073972444	-0.188210446	0.084423185	-0.402823018	0.395602934	0.522920568	-0.667846944	-0.221468991	-0.118292332	0.685157354	0.272193919	0.465575817	0.176360321	0.466406077	0.51725553	0.059085673	-0.292568227	0.028109541	0.045258703	0.06801037	-0.040622584	-0.389812527	-0.029586361	0.054541087	0.178583548	0.286834849	0.316998357	-0.467923795	0.217960374	-0.032948579	0.35685857	0.207144851	-0.279604522	0.072205361	-0.025463958	0.624052379	0.136466183	-0.143077468	-0.092772963	0.22256915	0.013688942	-0.249925689	0.003698587	-0.094123311	0.373493146	0.116808791	0.114295756	0.08524833	0.190470678	0.091803058	0.236898907	-0.103426007	0.244346665	0.097011453	-0.479024332	0.102923553	-0.540493197	0.184703345	-0.377745601	0.124255916	-0.269610789	0.168469943	-0.449852249	-0.034089146	-0.366809115	-0.18927326	0.066767317	-0.228945012	0.137220338	-0.255195899	0.003160185	0.036249522	0.136765793	-0.12248615	-0.068922829	-0.267146159	-0.190368445	-0.082575814	0.076885676	0.058447022	0.687080461
TCGA-CN-4722	-0.123380283	-0.147907508	-0.188989482	-0.010373444	0.027060515	-0.028340505	-0.273586528	0.419745065	-0.110595937	-0.222351071	0.404161219	-0.07619156	0.217824435	0.398392715	0.151936834	-0.132483744	-0.384223439	-0.119913687	0.181364622	-0.070217393	-0.597247536	0.33888889	-0.000660521	0.3351712	-0.271656463	-0.231602769	0.44449957	-0.070261952	0.559936513	0.428434818	-0.38994273	0.13769023	-0.134196298	-0.195936942	0.162190372	-0.093795932	-0.106009428	0.041329544	0.439119524	-0.110035439	-0.004462692	-0.025077041	-0.130622905	0.252654241	-0.706801355	-0.157434114	-0.114954273	0.013134099	-0.04377033	0.11179973	-0.00399011	0.336925538	0.588007581	-0.299709476	-0.05364694	0.447365919	-0.44764498	-0.226917058	0.456477309	0.412148729	-0.054771527	0.155206712	0.2253202	-0.075200237	0.173653295	0.265148946	0.077625117	-0.056593977	0.477695669	0.037056573	0.24398041	-0.719445553	0.004271423	-0.702626698	-0.388108259	-0.061329616	0.040496671	0.00530524	-0.135870956	0.125981813	-0.339884999	0.347362556	-0.198212051	0.000343406	0.141589945	-0.440057017	0.045799018	-0.414693362	-0.2413344	0.060716589	-0.45282014	0.514123405	0.104782156	0.668098625	-0.109665341	-0.03411912	0.36218909	0.572168354
TCGA-CN-4723	-0.379252338	0.295058035	-0.115460617	-0.076824137	0.07796916	-0.44865666	0.02908824	-0.447534888	0.050058645	0.196429489	-0.588899163	0.099729517	0.05691914	-0.47596996	-0.018106634	0.282776771	0.17072897	0.046768986	-0.079335626	-0.313729443	-0.044192093	-0.550295802	-0.191252879	0.252060862	0.337340186	0.102174521	-0.575805997	-0.006774881	-0.31780501	-0.170732562	0.353061858	-0.437421036	-0.372425489	-0.171698622	-0.220447702	0.289317482	0.147082202	0.110245114	0.029338141	0.151443053	0.21035856	-0.009610389	-0.340863255	-0.081475766	0.173184351	0.352373866	0.056604177	0.069916496	-0.346630424	0.134955932	-0.281768722	-0.189954079	-0.536478706	0.189284907	-0.053248322	0.171939199	0.264751872	-0.070800824	-0.198957837	0.394650752	0.171985332	-0.071339508	-0.194283141	0.038420492	0.027041104	0.175442852	0.185854265	-0.037758555	-0.153063908	0.116313071	-0.105873696	0.085616459	-0.097506639	0.133336146	-0.135847865	0.385873814	0.080392008	-0.091947499	-0.028889911	0.147384085	0.06791687	0.058996688	0.217703299	-0.012355956	-0.072399721	0.25133227	0.333367547	0.110664712	0.10112245	-0.322456172	-0.163464133	0.113325551	-0.150932674	0.000597869	-0.091119713	-0.145980531	-0.366026741	-0.540737783
TCGA-CN-4725	-0.085509393	0.170681966	0.065252306	-0.639129819	-0.410190349	-0.000575351	0.457780751	0.072277732	0.421562956	-0.317936242	0.366645649	-0.034170513	-0.060040498	0.596940679	-0.003685522	-0.318143247	-0.608695391	-0.322488593	-0.294421987	-0.081177134	0.434539894	0.30802555	0.572703325	-0.10011376	0.204048499	0.303057828	0.252518505	-0.103991196	0.62756616	0.443124069	-0.083781782	0.277537145	-0.199756454	0.17969172	-0.444514881	0.125685408	0.323550346	-0.230754765	0.272701584	-0.352977556	-0.396353061	-0.053306437	0.198087505	-0.443838286	0.201806537	0.140435677	-0.157787452	-0.37029776	0.228843567	-0.199826954	0.088165321	0.269338555	0.625981705	-0.224207532	0.305379626	0.141126178	0.018185425	0.061445701	0.067015474	0.528522633	0.157690313	0.58279399	0.432371746	-0.05408342	-0.340210957	-0.486791147	-0.47767713	-0.639944674	0.228722108	0.306268863	-0.144448069	0.345397166	0.326378788	0.320150174	0.164669369	-0.113141175	0.049003505	-0.181031299	0.409594102	-0.218998807	0.016037807	0.000383385	0.346685933	-0.484589359	0.046007389	-0.453924763	0.027692391	-0.21663365	0.385206575	-0.349374977	0.281366346	0.257984372	-0.057177519	-0.028137462	0.230258075	0.356831475	0.336607488	0.687117047
TCGA-CN-4726	0.200362769	0.331209209	0.056313205	-0.416367739	-0.138747531	0.16627369	0.290887214	0.353718268	-0.470113122	0.021497344	0.59749185	-0.062207426	0.123517154	0.62459351	-0.14453212	-0.362758611	-0.436088774	-0.454088388	-0.134330708	0.191813734	-0.390364793	0.494252341	0.561834951	0.568116341	-0.160857714	0.12635731	0.548171716	0.302402706	0.534676096	0.602680633	-0.526454366	0.35657104	0.217075174	-0.025980495	-0.202677842	0.316043647	0.033948221	-0.143892006	0.524469611	-0.301593696	-0.251176502	0.018018495	0.203129827	-0.441705252	-0.454743961	0.308416858	-0.223573686	-0.49038922	0.210286489	0.120722764	0.364142058	-0.158182733	0.67831422	-0.125397158	-0.038521316	-0.058532958	0.032379535	0.358699808	-0.287889732	0.410804561	0.193256636	0.412534434	0.429942039	0.327116064	-0.21765361	-0.358441932	-0.432391631	-0.411677747	0.274553773	0.005733454	0.306972765	-0.599224786	-0.174078396	-0.476459191	0.219106825	0.409776046	-0.230956716	0.275507573	0.306893536	0.459954266	0.408108489	0.254453579	0.44488774	-0.335936556	-0.092036615	-0.359147151	0.264937475	0.346054359	0.514261175	0.265046411	0.220969027	-0.150558155	0.323263859	-0.07042632	-0.227689294	-0.108867511	-0.016363929	0.673147008
TCGA-CN-4727	0.10380427	0.149035956	-0.37921583	-0.537338488	-0.021349929	0.305513052	-0.2198267	0.111625197	0.350209738	0.013342323	0.162839627	0.043476595	0.122798618	-0.025959543	-0.355383077	-0.602530897	-0.528784432	-0.589666728	-0.223959549	-0.268654238	0.222938718	0.320845155	0.468036127	0.421840349	-0.138418246	0.40903006	-0.116197232	0.026672535	-0.124032179	-0.101596246	-0.166862759	0.289510644	-0.016924583	0.011263519	-0.171554338	0.344010962	0.515235393	-0.335642805	0.228485426	-0.378366559	-0.452129643	-0.107197426	-0.344425574	-0.46469798	0.483712787	0.232319912	-0.239563663	-0.281021642	0.518856915	0.127290641	0.224395209	0.359644793	-0.234230691	-0.425241218	0.35190341	-0.029797555	0.256542382	0.231325082	-0.138060822	0.415928485	0.102845755	0.158803996	0.029472392	-0.21268216	-0.301521233	-0.508696662	-0.416767396	-0.598323062	-0.085435519	0.010180578	-0.144751513	0.275575955	0.174111827	0.350047248	0.452602914	-0.033655863	0.034024605	-0.101293027	-0.034846617	0.143166814	0.320941741	0.374388109	0.266714354	-0.267896958	0.103843776	-0.418224078	-0.147801979	-0.172725508	0.545823605	0.016676843	0.584295899	0.317058708	0.000278084	0.034766694	0.053556058	0.175692673	0.092881627	-0.250630342
TCGA-CN-4728	-0.573364619	0.389663517	-0.122348335	0.09950621	-0.183170471	-0.385648674	-0.319121967	-0.519419238	-0.40289051	0.573770003	-0.586999729	0.07695809	-0.003650202	-0.346402223	0.163015753	0.12161162	-0.029392745	0.066188862	0.031710341	-0.364192196	-0.693499475	-0.480236009	-0.595245256	0.728258355	0.083926586	-0.605362001	-0.597328377	0.054119354	-0.483084879	0.146166574	-0.234155942	-0.568112525	-0.244733483	-0.148596214	-0.427449284	-0.405730009	-0.296288284	0.357833628	0.225129882	-0.117405493	0.003125	-0.289559815	-0.3962048	0.067135791	-0.682673396	-0.349947209	0.150299307	0.031863208	-0.389804978	0.381045402	-0.20273003	0.178066967	-0.412138894	0.131490798	-0.013389301	0.244598141	-0.06328222	0.278927091	0.310403826	0.289512059	0.332696095	-0.528337452	-0.214550727	0.225286863	0.100054818	0.194543213	-0.094636306	-0.03271028	0.233154792	-0.01700701	-0.148831207	-0.68333308	-0.238983706	-0.691188572	-0.024930455	0.54674587	0.129379654	0.525520624	-0.385013222	0.62722829	0.271410047	0.461310248	0.244107528	-0.210383536	0.480326432	0.019675933	0.487709166	-0.090919025	-0.312844731	0.142590184	-0.217890433	0.312225403	0.419878796	0.440541436	-0.02808966	-0.328173408	-0.064980593	-0.527169983
TCGA-CN-4729	-0.146965385	-0.115279402	0.097827121	-0.31409107	-0.281763788	0.188014133	-0.165662372	0.273564189	0.162382353	-0.33721415	0.554014993	-0.00370466	-0.111820549	0.521184371	0.183262067	0.079126497	-0.388692327	-0.249031868	-0.069599252	-0.06285736	-0.195389703	0.576098899	0.28926439	0.390308969	0.133055773	-0.220360068	0.197335028	-0.13253215	0.518096233	0.582666805	0.002643541	0.015024668	0.233542804	-0.171659756	-0.15520925	0.142229875	0.072247017	-0.357290819	0.501224997	-0.087490274	0.02108495	0.014030926	0.382395834	-0.11040308	-0.400181339	0.029877718	0.020713316	-0.382772789	0.202799449	-0.128425093	-0.207311435	0.203506714	0.545633173	0.112447612	0.157904945	-0.060510147	-0.227986065	-0.122303391	0.067937238	0.496251479	-0.147632891	0.25123839	0.54797688	0.345110753	0.199274652	0.044187566	-0.353120733	-0.455356103	0.191281246	0.099988461	0.010145207	-0.35614933	0.273720918	-0.34644997	0.242780394	-0.273447686	-0.092615864	-0.323897838	0.136569973	0.150784465	-0.138333926	-0.023779316	0.143012355	-0.372855096	-0.162905753	-0.226052793	-0.299325752	-0.092838792	0.188062095	-0.13631318	0.228586071	0.162831977	-0.011297167	-0.026333192	-0.403327248	0.221820768	0.078109542	0.531327768
TCGA-CN-4730	0.342173193	-0.168680523	-0.053388794	-0.554727485	-0.163355309	0.424484315	0.16344111	0.318512811	0.24392214	-0.365011769	0.249971411	0.238930104	-0.196576712	0.387427495	-0.241327688	-0.466096545	-0.472996296	-0.5489768	-0.304168049	0.111601576	0.694407559	0.018274067	0.51208695	0.005689614	0.005651609	0.618147491	0.411727047	-0.160934318	0.568240667	0.373188031	-0.195083372	0.423792342	0.070990236	0.367240072	-0.000130952	0.471062478	0.595684929	-0.414447933	0.283039812	-0.341524552	-0.375836221	0.225041409	-0.052060774	-0.411958899	0.589666883	0.389534369	-0.234317867	-0.341800323	0.527010558	-0.272733773	0.188492013	0.276098972	0.502508905	-0.083293461	0.196065109	0.02856629	-0.279654573	-0.064494942	-0.136877467	-0.017989248	-0.16285212	0.495426035	0.474865611	-0.149697869	-0.361309993	-0.552793798	-0.151419044	-0.598890674	0.035139537	0.044580633	0.010048077	0.655204842	0.461534627	0.642604397	-0.028032819	-0.458450134	0.223729617	-0.349793771	0.418394126	-0.170363069	-0.069457327	0.094769326	0.374315963	-0.276683687	-0.28704915	-0.305159141	-0.376654148	-0.286605386	0.042972863	0.099234673	0.380760228	0.158322975	-0.166401256	0.019421161	-0.038512015	0.445131761	0.110694214	0.543571683
TCGA-CN-4731	0.293245633	-0.189175255	-0.349094504	-0.42377688	-0.019726545	0.356315279	0.303069624	0.331669671	-0.266086631	0.014879634	0.328372563	0.362100165	-0.103036764	-0.186515769	-0.018580617	-0.482746774	-0.358529882	-0.485323373	-0.227813364	0.268138679	0.018414555	0.406631109	0.506935896	0.531463829	0.162381381	0.21649018	0.089850403	0.073520901	0.161433652	0.013861332	-0.31203625	0.489268109	0.38112141	0.143525189	0.558517671	0.293305528	0.50218185	-0.399416263	0.324899507	-0.368162623	-0.489841233	0.312658061	0.326393814	-0.424763755	-0.123735727	0.157098219	-0.135624016	-0.006317037	0.329128508	-0.072584572	0.146632537	-0.210726791	-0.025697633	-0.284418046	0.273766442	0.027615317	0.171985373	0.109055973	-0.272619552	0.011875952	-0.141088734	0.292350207	0.389116886	-0.228052968	-0.33282338	-0.498487254	-0.179366538	-0.384269198	0.021125431	-0.278067138	0.074913462	-0.175698413	0.458294488	-0.03215724	0.030922338	-0.504087991	0.426603927	-0.130540778	0.422943911	0.470934313	0.107092962	0.262957129	0.472553639	-0.068542229	0.273054239	-0.241450169	-0.454890406	0.303876628	0.173454004	0.310801818	-0.087550144	-0.440267285	0.07248269	0.301133631	0.244204496	0.458360538	-0.029906523	-0.037059032
TCGA-CN-4733	-0.601869906	0.170610322	0.280415957	0.691043442	0.372436997	-0.579104336	0.072425971	-0.661942119	-0.49127754	0.179653541	-0.680212952	-0.268886727	0.25892441	-0.427532572	0.169415385	0.580025865	0.614071311	0.62591407	0.42976298	-0.360383642	-0.601345337	-0.638295393	-0.573827283	0.30381309	-0.237206102	-0.69506772	-0.535690069	-0.309772225	-0.407679891	-0.151900196	-0.076458695	-0.520720458	-0.465002411	-0.422416174	-0.380177803	-0.566057006	-0.433548045	0.472852886	-0.190491908	0.322711215	0.616044022	-0.356403451	-0.497692806	0.604921543	-0.65147816	-0.53418428	0.341449637	-0.094257901	-0.574085725	0.324844325	-0.128143695	-0.027475575	-0.5143621	0.398071186	0.058360626	0.100252617	0.080489746	0.060923874	0.500248091	0.01489545	-0.050626569	-0.483921882	-0.229013627	0.337266619	0.553867761	0.685970377	0.397251377	0.670260183	0.008340981	-0.200836312	0.252559824	-0.624221929	-0.45650743	-0.616112966	-0.175237207	0.423683666	-0.115564579	0.229503495	-0.457489394	0.116091017	-0.15038055	0.061067254	-0.089312618	0.357113316	-0.15190085	0.509343097	0.283414133	0.219662299	-0.312264845	-0.151681957	-0.357548455	0.408671567	-0.086936321	0.185625337	-0.089692297	-0.485050865	-0.150865235	-0.53713816
TCGA-CN-4734	0.063747492	-0.033279578	0.428420819	0.469727365	0.024051825	-0.154510985	0.274828156	-0.071002948	-0.051298714	-0.147276426	0.461900845	-0.298065411	-0.09584866	0.35594762	0.25539049	0.392748895	0.584400849	0.429014472	-0.152891579	0.24101444	0.157974407	0.272263157	0.413314177	-0.074895096	-0.328761202	-0.048754744	0.646473455	-0.159954816	0.413609515	0.329576331	0.192254389	0.339478648	-0.24738915	-0.339537721	-0.195287537	-0.162769866	-0.341338562	0.068956426	0.178268317	-0.015324581	0.280857082	0.141440924	-0.089190016	-0.033595261	-0.291820541	-0.078057424	-0.123191102	-0.436062619	-0.428537219	-0.201724637	-0.120866233	-0.110310659	0.406723283	0.37210749	0.059133564	-0.126806118	0.225183652	0.061683213	0.017600824	0.17866058	-0.183821659	0.252029597	0.259518159	0.369482218	0.189270897	0.34335447	0.14964918	0.485969451	-0.398939178	0.046298756	-0.090207871	0.014605316	-0.308991538	-0.095682217	-0.037386618	0.183203516	-0.230567181	-0.084151803	0.127000069	-0.02758763	-0.006209288	-0.160399223	0.350468695	0.193912996	-0.27519542	0.357193769	0.053187297	0.399024957	0.151999958	-0.162522094	0.011923758	-0.19422402	-0.24486227	-0.455485207	-0.340195957	-0.286289613	-0.285523246	0.423907783
TCGA-CN-4735	-0.398947868	0.040435521	-0.316885978	0.251424618	0.138717684	0.248963775	-0.469059598	-0.181939687	-0.055967355	0.440602872	-0.738545703	0.057012366	0.355194602	-0.69584413	-0.005590504	0.140461166	0.109830552	0.175092646	0.20377409	-0.502127191	-0.313490505	-0.6827184	-0.632037778	0.106806283	0.385069349	-0.242958538	-0.656951776	-0.057417161	-0.60124833	-0.40370651	0.14360339	-0.439454161	-0.458751233	0.504000708	-0.387134756	-0.192694471	-0.189522366	0.246283595	-0.465265006	0.274551214	0.02260602	-0.24162844	-0.592946018	0.388592994	0.16183984	-0.252788927	0.367882353	0.123226238	-0.454618064	0.271712359	-0.489924971	-0.410183949	-0.673243579	0.009233791	-0.204623124	0.217755372	-0.247711806	0.077388206	0.21383071	-0.256569324	0.211712771	-0.559224093	-0.534111424	-0.277252056	-0.005719393	0.013240599	0.168417319	0.254067186	-0.120330905	-0.4338187	-0.034438258	0.213135203	-0.116445846	0.231631445	-0.002874658	0.407761437	0.400907682	0.300859298	-0.478709855	-0.116505783	-0.063304664	-0.277294354	-0.351397574	0.135141092	0.263202936	0.217488348	0.432009973	-0.26013589	-0.396172107	-0.101283064	-0.051373526	-0.200251236	0.197254845	0.192397612	0.313630559	-0.308640335	-0.064387981	-0.685318382
TCGA-CN-4736	-0.519820532	0.331607405	0.294165176	0.453695092	0.310959823	-0.550994309	0.171970322	-0.447613982	-0.282027328	0.56579369	-0.605852216	-0.047954336	0.115698825	-0.082933346	0.124582601	0.337191589	0.509945833	0.484937104	0.065874101	-0.062819083	-0.611219408	-0.594599289	-0.535948967	0.348194532	-0.160054151	-0.66748059	0.030123037	-0.028471264	-0.183514777	-0.123908537	0.068739677	-0.431927825	-0.18079991	-0.163069184	-0.265133206	-0.494477953	-0.418500303	0.436316792	-0.085468925	0.177269512	0.217446066	-0.259221553	-0.324283965	0.158971878	-0.69428396	-0.372392262	0.16465984	-0.093763729	-0.322280186	0.140048524	-0.195179072	-0.198033085	-0.1031369	0.368559627	-0.042658507	0.237449401	0.089567397	0.190405725	0.487175429	0.184576951	0.221092677	-0.355390964	-0.291555107	0.292456802	0.394676372	0.276644531	0.218428764	0.576362147	0.260162437	0.117470197	-0.038355016	-0.747087013	-0.321865946	-0.735573252	-0.494608665	0.492946826	0.140481675	0.528511155	-0.320051543	0.089034596	0.093824471	0.351915741	-0.330426129	0.424585538	0.254919399	0.413324321	0.421600985	0.275664599	-0.365660941	-0.2283449	-0.508487765	0.180255133	0.418926511	0.450326723	0.251684783	-0.272801354	0.386787153	-0.106615286
TCGA-CN-4737	-0.483433904	0.445491687	0.048880622	-0.588199834	-0.225476094	-0.489973279	0.084085958	-0.321337314	0.291822144	0.228674147	-0.341780528	0.179615819	0.182222415	0.33197192	0.048714426	-0.045978282	-0.43595989	-0.199619482	0.05045733	-0.22830737	-0.599161939	-0.288358137	-0.082657092	0.549183869	0.19496413	-0.566860217	-0.012958405	0.406105668	0.287726301	0.359943338	0.173114878	-0.463979347	-0.132839713	-0.128448473	-0.415581293	-0.448002781	-0.117921165	0.027906518	0.415360877	-0.193141334	-0.044804753	-0.060808707	-0.140595747	-0.122387498	-0.661197374	-0.365011315	0.302743695	0.074810953	-0.130782314	0.341462727	-0.226747782	-0.225027515	0.446490419	0.06208096	0.079397226	0.305055625	-0.097186954	0.360842562	0.194349822	0.502425677	0.310273473	-0.109574891	0.201106288	0.190599162	0.264682831	-0.067362753	-0.28995325	-0.574561094	0.276087521	0.493293804	-0.299876044	-0.730221026	-0.034233221	-0.738862537	-0.403320331	0.267515866	0.074593699	0.257977022	-0.005807596	0.230173334	0.169171796	0.404521656	0.316977693	-0.381749146	0.28580994	-0.31016355	0.253175103	-0.288556015	-0.373140428	-0.247141231	-0.327445724	0.133298345	0.240761343	0.426159082	0.328560751	0.014412961	0.323781406	0.442435862
TCGA-CN-4738	0.019156626	0.378587651	-0.204973748	0.25134062	0.421499677	-0.106804547	-0.232194007	0.005990008	0.229022623	0.430904107	0.001144681	0.406333268	0.112933526	-0.446305568	-0.21066362	0.363424813	0.34797222	0.290141897	0.36609038	0.387529748	-0.665945947	0.318400394	0.118842752	-0.601437196	-0.174131125	-0.584359662	-0.421824582	0.172396167	-0.299100924	-0.310531913	0.301515712	-0.054100043	0.476398854	-0.367574263	0.544642074	-0.429384774	-0.215863186	0.172956246	-0.391431066	0.090065048	0.322922783	0.163699311	0.275825052	0.14403747	-0.742182194	-0.417631718	0.023521851	0.060362275	-0.320445685	0.359444989	-0.499221001	-0.387359538	-0.450676453	-0.026797299	-0.230640618	0.315199248	-0.227107111	0.294119258	0.132371904	-0.362148834	0.37094618	-0.249194746	0.02681386	-0.18563763	0.210542177	0.468694973	0.401149122	0.34389371	-0.104983887	-0.344605083	0.282232227	-0.816441663	0.312219677	-0.807572295	0.21105247	0.468341828	0.41604079	0.424140639	-0.171240595	-0.347090263	0.346659894	-0.507538829	-0.34508156	0.311477111	-0.247532035	0.165408925	0.408275638	-0.364205501	-0.016857296	0.065809904	-0.456295071	-0.336530699	0.353228846	0.34255019	0.168004727	0.27778166	-0.289451042	-0.463607989
TCGA-CN-4739	-0.458142123	0.347551874	-0.134173023	0.473986314	0.633189736	0.122224251	-0.667493731	0.165093534	0.432143659	0.342694451	0.353141724	0.088707457	0.380876706	-0.310332168	0.24399959	0.399972855	0.38399555	0.346356895	0.599559086	0.278759237	-0.548154288	0.443463943	-0.496881435	-0.4643549	-0.304945735	-0.29868872	-0.309767599	-0.056419558	-0.216006964	-0.087998351	0.291099103	-0.32728197	0.349278534	-0.355535526	0.24114127	-0.341867056	-0.249034348	0.20520404	-0.278813889	0.058721261	0.421101074	-0.064056055	0.261674497	0.53851176	0.085850917	-0.410043549	0.169399406	0.436482144	0.077404506	0.612172738	-0.551460763	-0.458780411	-0.275496094	-0.027172976	-0.329309309	-0.114417289	-0.558334786	0.308245297	-0.263657963	-0.606208043	0.257372955	-0.530987012	-0.231264049	-0.18984242	0.159475811	0.490523357	0.4995148	0.504652319	-0.312109188	-0.303121132	-0.325190405	0.054739936	0.08407023	0.030985627	-0.190296494	0.323305758	0.014564867	0.275390926	-0.397622878	-0.572192131	-0.010498255	-0.565364007	-0.531388471	0.576372618	-0.32454919	0.105468927	0.278776647	-0.619643711	-0.484285319	-0.503088373	-0.291739359	-0.313407096	0.362030582	0.133980745	0.310086731	0.064702035	-0.21411459	-0.317153123
TCGA-CN-4740	-0.601956149	0.668240268	0.026157145	-0.112852843	0.127549435	-0.414286487	-0.397608083	-0.365769232	-0.425610868	0.510572052	-0.427897813	-0.177750578	0.224915828	0.060635416	0.223252613	0.060280605	0.182562184	-0.178661803	0.301674608	-0.233003687	-0.51821387	-0.298212386	-0.613913581	0.683426431	-0.083865649	-0.530695405	-0.243731469	0.2089169	-0.157996581	0.34807624	-0.536055965	-0.539059726	-0.279050034	-0.136037692	-0.348600675	-0.451973776	-0.380912447	0.074940991	0.296973621	-0.050063218	0.052266305	-0.179001867	-0.285475119	-1.09E-05	-0.506781188	-0.402382263	-0.039202269	-0.299609159	-0.313543877	0.482971525	-0.364070178	-0.169656562	0.005648811	0.278326029	-0.088449462	0.148865354	-0.32436461	0.549291734	0.29957463	0.109770562	0.542403311	-0.387391486	-0.005367591	0.262355812	0.114844817	0.135683324	0.067677687	-0.070760369	0.389056595	0.137519598	0.249871139	-0.440933006	-0.428117448	-0.439954088	-0.302443984	0.647286874	-0.007146107	0.536679291	-0.222392162	0.494858819	0.481525292	0.185630975	0.049869282	0.127680425	0.339547628	-0.044253676	0.568970781	-0.109271926	-0.401646731	-0.134271586	-0.173417181	0.266605855	0.499299555	0.602492587	-0.156575797	-0.29657981	0.183550421	-0.195242567
TCGA-CN-4741	0.089908098	-0.173675967	-0.126893399	-0.262632118	0.060147904	0.110588099	-0.433460787	0.472020927	0.392111412	0.062247683	0.488126805	0.306171	-0.140853488	-0.213623412	-0.103161526	-0.086171932	-0.068571429	-0.170292849	0.048351075	0.106921413	-0.079855097	0.526882689	-0.32637008	-0.465926972	-0.064735144	0.292871647	0.208425083	0.033311301	0.221301408	0.000803818	0.415581547	-0.122577933	0.193149921	-0.130199371	0.389429797	0.303138361	0.007689665	-0.056607533	-0.26388089	0.122285989	0.127086724	0.303848915	0.33865915	-0.016333403	0.452750108	0.172042387	-0.095115021	0.414093312	-0.006931341	0.033542969	-0.501090507	-0.539290403	0.026917412	-0.17491747	-0.381346983	0.028323448	-0.460840348	-0.090672265	-0.152132181	-0.39479166	0.078095806	-0.209718777	-0.04601319	-0.160581907	-0.193787124	-0.156679864	0.183365438	-0.178757468	0.110176605	-0.343800188	-0.219211429	0.572301772	0.274050543	0.546226588	-0.199636053	-0.255931624	0.063237263	-0.140789396	0.035260047	-0.463989109	-0.224385481	-0.50559456	-0.544200475	0.047330766	0.176425347	-0.059414908	-0.037891224	-0.491407346	-0.425386629	-0.312884306	-0.156008859	-0.484808798	0.23966176	0.085056331	0.394284697	0.281633929	0.080198818	0.138289906
TCGA-CN-4742	-0.341818538	0.161991421	-0.054835083	-0.468935189	-0.519078041	-0.268372139	0.336745327	-0.347198743	-0.052684151	-0.004621809	0.302936064	-0.233620723	-0.269648666	0.513618896	0.068910716	-0.165549516	-0.546664622	-0.339168242	-0.180654405	-0.129107867	-0.252212953	0.369333952	0.288533024	0.690260977	0.211121953	-0.454958733	0.36453835	-0.046620281	0.174693042	0.398947626	-0.487948165	-0.132968237	-0.261365091	-0.04764103	-0.334469394	-0.425835664	-0.48008565	-0.097634205	0.56908023	-0.3480126	-0.142837977	-0.032655629	-0.020415459	-0.287487009	-0.580065696	-0.301026198	-0.283231691	-0.459095854	-0.252515868	-0.150764519	0.131822222	0.299404317	0.533799371	-0.12387795	0.315375399	0.000123084	0.38062302	-0.003998081	0.108256946	0.451674886	-0.050638942	0.082595911	0.343802188	0.202481369	-0.074797265	-0.283537187	-0.606510138	-0.532170587	-0.069993118	0.320617094	-0.189062447	-0.536533881	-0.26544843	-0.468212033	-0.058559298	0.316750945	-0.409618341	0.212215842	0.31832005	0.55373849	-0.003728362	0.452652505	0.607876588	-0.52267736	0.394168678	-0.41463257	0.130674014	0.397639184	0.097530346	-0.249872677	-0.02190173	0.130898047	0.21459957	0.170830861	-0.2176647	-0.235673675	-0.049550033	0.506707335
TCGA-CN-5355	-0.552642103	0.281040035	-0.241482469	-0.531617529	-0.350986068	-0.198208536	-0.094375071	-0.296812669	0.209039891	-0.305464352	-0.125038563	-0.208521197	0.085116527	0.494509805	0.123629366	-0.412873273	-0.533822938	-0.220516714	-0.007639305	-0.277881458	-0.070893946	-0.081192793	0.252512115	0.554178731	0.240645367	-0.539221386	-0.368944861	0.093287683	0.324462924	0.44364122	-0.276795771	-0.38364248	-0.158140268	0.012882083	-0.54681638	-0.487652803	-0.177335403	-0.209778433	0.540807746	-0.258669794	-0.10124216	0.044555717	-0.419270113	0.004464049	-0.145418555	-0.495701408	0.078715292	-0.312529055	-0.279362385	0.359031099	-0.136636961	0.122984797	0.487062758	-0.245866696	0.212543591	0.33548068	-0.067316639	0.282879875	0.356488816	0.691889272	0.231472355	0.300229646	0.3578792	0.009495852	0.026255722	-0.311597121	-0.405378003	-0.594424151	0.293399524	0.353096619	0.012843462	-0.362042829	-0.084151834	-0.339177246	0.312051974	0.066333536	-0.21607711	-0.221753976	0.210744083	0.358760146	0.00950598	0.320786668	0.385428785	-0.477705432	0.032416974	-0.398593073	-0.074889622	-0.068213275	0.133959156	-0.198135061	0.266459644	0.555613679	-0.152501175	0.55346759	-0.179855056	-0.00164922	0.170678853	0.445640686
TCGA-CN-5356	-0.447798017	0.25965376	-0.339941591	-0.055497925	0.352345595	-0.383295574	-0.253579491	-0.262548187	0.431919186	-0.125476277	-0.286743656	0.047223161	0.363471011	-0.209518611	0.201292946	-0.10669517	-0.208817631	0.038871268	0.158619846	-0.324583413	-0.359146442	-0.396544049	0.154114873	0.317269064	-0.049608336	-0.155576543	-0.319552308	-0.035053905	0.171432187	0.281004066	0.071873213	-0.3004358	-0.295827878	-0.19621114	-0.457801167	-0.239299661	0.220194211	0.243947468	0.276929649	-0.001091275	0.202057079	-0.190587927	-0.432961581	0.043743129	-0.366374017	-0.300258979	0.109131956	-0.032817978	-0.07994723	0.275158529	-0.302212769	0.002062926	-0.013555776	-0.146039293	-0.103243205	0.255427399	-0.170019498	0.134411097	0.328736591	0.4856474	0.248122635	0.221035511	0.268765524	-0.013938236	0.093480367	0.1159944	0.316742324	-0.026776638	-0.020779079	-0.006700361	-0.030916406	-0.345722166	0.149807386	-0.439343941	-0.177119161	-0.012415126	0.157297914	-0.062741073	-0.209851939	-0.048225961	-0.074860895	0.204417464	0.174933463	0.25610262	0.178206041	-0.249785021	-0.050232591	-0.177775551	-0.539183684	-0.358033181	-0.325450218	0.566498895	-0.029100785	0.352472805	0.121009608	0.234625201	0.02949991	-0.013579367
TCGA-CN-5358	-0.739164373	0.56919137	0.18246084	0.431631666	0.439430111	-0.632609812	-0.439756787	-0.590065144	-0.447961425	0.3375908	-0.431347572	-0.165539101	0.289153298	0.17920369	0.316831156	0.42611501	0.33059224	0.576100294	0.471697399	-0.336640129	-0.698664923	-0.47218098	-0.628348165	0.547268366	-0.28262516	-0.685928198	-0.449619798	0.063018336	-0.34261053	0.218999281	-0.291271636	-0.64962013	-0.334924638	-0.359395435	-0.426493664	-0.634380686	-0.528630084	0.383964802	0.262032556	0.146654283	0.5129509	-0.306016736	-0.234151375	0.429889335	-0.699923079	-0.579005044	0.319289838	0.071335868	-0.579534151	0.493873471	-0.32249785	-0.105220026	0.056488107	0.142658041	-0.11091561	0.165503784	-0.222791404	0.405098572	0.391270571	0.254324553	0.422953907	-0.535411307	-0.198573447	0.32576708	0.405036309	0.608390355	0.368384745	0.548646558	0.010607262	0.122523508	0.074842446	-0.736804606	-0.501310786	-0.744182985	-0.312633044	0.571448709	-0.31630451	0.448936428	-0.416986682	0.263307664	0.275396376	0.14187621	-0.281290156	0.335556455	-0.090863742	0.21276725	0.486383433	-0.153355591	-0.491726952	-0.39536041	-0.452736423	0.483344254	0.256669641	0.447267178	-0.151025499	-0.466198434	-0.02416915	-0.119587399
TCGA-CN-5359	-0.619823026	0.581750061	0.295666412	0.447016137	0.448851406	-0.448717899	-0.434027233	-0.501317456	0.057723302	0.343607576	-0.395517477	-0.186881752	0.398895874	0.041220762	0.282191198	0.459206897	0.457222903	0.559982152	0.472221902	-0.22824482	-0.651286066	-0.33122909	-0.61845662	0.4485314	-0.085098679	-0.197632003	-0.435078489	-0.011539592	-0.446562602	0.141729732	0.083916716	-0.594703384	-0.317875503	-0.273791291	-0.490535505	0.028393682	-0.510233269	0.524968534	0.139757967	0.047141973	0.457722533	-0.27408957	-0.280785852	0.190848968	-0.574214398	0.134477497	0.187355978	0.160706343	-0.506138701	0.50270743	-0.512561361	-0.280188942	-0.114746041	0.311278983	-0.20627143	-0.039498947	-0.056796986	0.411473156	-0.011940001	0.239518309	0.447658672	-0.566169956	-0.256749179	0.398026386	0.346415657	0.563530715	0.420168108	0.568219664	-0.219707786	0.20951269	-0.213620602	-0.610065307	-0.51112007	-0.59497867	-0.469351174	0.633789296	-0.39204411	0.391831207	-0.270071032	0.128630357	0.248785671	-0.153682648	-0.045727769	0.35669183	0.283521303	0.29618296	0.541356398	0.008503426	-0.328893547	-0.574354007	-0.2836175	0.2295974	0.274076062	0.291294087	-0.006450029	-0.516976911	-0.339205557	-0.368976899
TCGA-CN-5360	-0.568419369	0.446111113	0.22426085	0.498239167	0.390758112	-0.351282964	-0.553496246	-0.305052347	0.068428296	0.382128209	-0.55741841	0.296493556	0.328443725	-0.311271963	0.315998181	0.427901429	0.504417208	0.61006776	0.489807894	0.152269688	-0.820651523	-0.458874669	-0.643597919	-0.386715199	-0.066654782	-0.475010435	-0.601715092	0.056298052	-0.444639653	-0.288659294	0.293109293	-0.493314574	-0.186950433	-0.230401823	0.243625945	-0.011130882	-0.147478241	0.564275214	-0.33037391	0.156343697	0.367468696	-0.137209432	-0.315786549	0.436600747	-0.736949624	0.012041337	0.295400219	0.337444192	-0.321780307	0.494017156	-0.513045017	-0.406508288	-0.402787874	0.342308039	-0.490750334	0.243294264	-0.490625466	0.236926436	0.312704174	-0.315387143	0.441930053	-0.609957068	-0.447068494	0.144086054	0.442924937	0.549466178	0.371082006	0.559102771	0.291895083	-0.120033524	0.063296066	-0.731554542	0.148651449	-0.75223522	-0.417933562	0.578544382	0.314120217	0.392751466	-0.444037823	-0.515999095	0.041966462	-0.322290278	-0.565991096	0.345129173	0.223473706	0.304184911	0.590162192	-0.415294114	-0.490468183	-0.416515333	-0.561896865	0.17494036	0.37297143	0.566779563	0.399110345	0.105848119	0.002659904	-0.415971791
TCGA-CN-5361	-0.340052823	-0.04317505	-0.361922859	-0.193215476	-0.124977052	-0.37890358	0.397403725	-0.370406191	-0.050211164	0.128110656	-0.654626336	-0.194698824	-0.2314919	-0.420415952	-0.036133008	-0.037775284	-0.092306162	-0.416483467	-0.270222047	-0.529478523	-0.247583568	-0.512280541	-0.047525373	0.712006011	0.302046295	-0.43948038	-0.515952908	-0.179668259	-0.352096228	-0.094883066	-0.048042411	-0.250288958	-0.512139216	0.04927296	-0.412714625	-0.320395817	-0.132980325	0.222738311	0.333251083	0.169532405	-0.169602332	0.130852841	-0.563659033	-0.190327321	-0.376996822	-0.302792776	-0.092301407	-0.11308285	-0.307935675	-0.17505542	0.220453313	0.210737184	-0.50246073	-0.10637425	0.156555316	0.355408413	0.377339045	-0.262445201	0.199291496	0.554229506	-0.059759635	-0.198719874	0.011614505	0.188575912	-0.08233302	-0.286388665	-0.15393332	-0.283446623	0.234788516	0.195914292	0.008053786	-0.393443278	-0.422393893	-0.349744939	-0.36128362	-0.005093531	-0.170009888	-0.206154794	-0.011389093	0.451472973	-0.2245674	0.552629937	0.508241228	-0.010861672	0.580468613	-0.256674539	-0.127696781	0.436807746	-0.344922684	-0.176660058	-0.193328755	0.43876414	-0.134456628	0.408026146	0.18848439	-0.242042239	0.267117652	-0.594041755
TCGA-CN-5363	-0.201759602	0.06933275	0.056070266	-0.024377593	-0.219634612	-0.249838133	0.538136712	-0.552217977	0.185416767	-0.040158749	-0.674937789	-0.367464408	-0.144889016	-0.166938458	-0.063424526	-0.123292018	0.213189989	-0.025845526	-0.049646334	-0.399251827	0.618448929	-0.64989607	-0.212643212	0.411900458	0.393312625	-0.195844731	-0.464361043	-0.348629955	-0.444662011	-0.243568815	-0.017987103	-0.12257143	-0.436493425	0.18639386	-0.340638461	-0.491015248	-0.116398741	0.187499947	-0.14127708	-0.223403691	-0.040214704	-0.101174832	-0.440613719	-0.245706221	0.66234027	-0.509874104	-0.315816653	-0.431977997	-0.490766206	0.044837188	0.222955271	0.411917725	-0.376514915	0.01131431	0.323359697	0.304170876	0.313226875	-0.101179068	0.347208933	0.39975237	-0.059082088	0.0786884	-0.166965561	0.052585184	0.019114985	-0.020952161	-0.346999988	0.223307107	-0.004759364	0.07088432	0.279280805	0.646507611	-0.375076979	0.643881791	-0.044058584	0.364735344	-0.146141866	-0.014167639	0.02805808	0.440987743	-0.123582147	0.542548551	0.444833551	-0.091658083	0.202156993	0.267578849	0.112752732	0.582030143	0.105081284	0.13495969	0.394015535	0.284530858	-0.273928413	0.007638348	0.05629146	-0.333638629	-0.212708408	-0.41562136
TCGA-CN-5364	0.190282551	-0.203694836	-0.118897335	-0.220524858	-0.184187096	0.424297341	-0.035158083	0.139879243	0.274774439	0.238916356	0.234615952	0.305941978	-0.277122272	0.004268982	0.137608058	-0.139106518	-0.145501658	-0.455706706	-0.342656654	-0.02485266	0.438414877	0.26176993	0.01107376	-0.071350617	-0.001562992	0.40453559	-0.028835137	-0.263969883	0.028821503	-0.066699944	-0.105560867	0.154387681	-0.078775422	-0.104004454	-0.173140304	0.340591678	0.020535154	-0.412181367	-0.199986829	-0.12211543	-0.170687493	0.455377554	0.130924148	-0.151387992	0.593453019	0.313033021	-0.293062268	-0.273028183	0.202825985	-0.058391156	-0.031262345	0.206903042	0.056683665	-0.289597646	0.031965316	0.071719335	0.318142355	-0.352474075	-0.144791396	-0.209555125	-0.018102769	0.010822796	0.104681596	-0.340648372	-0.14166919	-0.208094346	0.021179954	-0.150073241	0.079891345	0.049511335	0.060524581	0.707209971	0.382816985	0.692972199	-0.067168258	0.038464772	0.225270104	-0.038252995	0.118377442	-0.079074144	-0.118365251	-0.005150197	-0.170383247	-0.003922147	0.088121252	-0.202003831	0.133254419	-0.150395549	-0.174028287	-0.218244204	-0.062128315	-0.046821257	0.168477866	0.247492246	0.120978502	0.329159293	-0.049260818	-0.16544628
TCGA-CN-5365	0.280761122	0.246917726	0.313477884	-0.080912863	-0.228158698	0.112930027	0.394785969	-0.031367957	-0.164412173	0.338222655	0.429747725	0.30211703	-0.217887517	0.280321572	-0.030888873	0.085861445	0.32138179	-0.054548118	-0.336953547	0.234357889	0.481845426	0.385688319	0.598827899	-0.585328132	-0.419320376	0.205318678	0.681354642	0.050613915	0.246616588	-0.044873637	0.183166353	0.611746756	0.404221254	-0.131376646	0.103641034	-0.005239089	0.159309987	-0.378439134	-0.249086528	-0.285410534	-0.281297111	0.38213827	0.196292807	-0.337712654	0.604657918	-0.008217462	-0.435422066	-0.437493398	0.228591228	-0.034619309	0.225576804	-0.046861129	0.345888403	0.126564969	-0.094887719	-0.242559899	0.238936805	0.143949462	-0.389860255	0.021219104	0.106365778	0.613693065	0.112011358	0.016211896	-0.293554955	-0.106019252	-0.205490044	0.11413111	-0.295770356	-0.156306441	-0.119390721	0.580309256	0.414245663	0.634475718	0.077822894	-0.045877825	0.322181553	0.244960257	0.38470809	-0.264247505	0.240466673	-0.135522981	-0.017597297	-0.134746495	-0.455319107	0.269527009	-0.14235451	0.167916159	0.355296252	0.033563351	0.33284461	-0.339042691	0.312104518	-0.566237888	0.004890955	0.406541186	-0.003314773	0.435442546
TCGA-CN-5366	-0.124550899	-0.148562143	0.244822371	0.140076587	-0.346655778	-0.242006772	0.525283163	-0.456216675	0.283853998	-0.130052827	-0.136972064	0.190660581	-0.383981478	0.190791331	0.103923374	-0.077052266	0.16047348	0.188520887	-0.368221201	-0.256676044	0.211384197	-0.350421099	0.391014425	0.579793018	0.159150089	-0.312434197	0.023101981	-0.055231473	0.142956053	0.326526697	0.169295112	0.407790638	-0.234161072	-0.013510114	-0.39821907	-0.339208145	-0.040455008	0.030137743	0.034956881	-0.069422682	-0.080811685	0.052649862	-0.35035959	-0.364536245	-0.32402416	-0.280212766	-0.253749063	-0.313267776	-0.221482549	-0.138264885	0.510929868	0.433929292	0.171647869	0.345634459	0.218996411	0.106700584	0.381359925	-0.160405753	0.076235941	0.546028718	-0.013611773	0.414528168	0.248986362	0.252711062	-0.125622754	-0.137548754	-0.345857794	0.174679904	0.014493449	0.477627662	-0.181642838	-0.324586744	0.236235535	-0.312128641	-0.237344952	-0.067769658	0.2958753	-0.23398813	0.216232817	0.417145259	-0.080495706	0.552662927	0.44823093	-0.368742806	0.189705494	0.121109414	-0.045919576	0.592983573	-0.128339695	-0.058148046	-0.126086827	0.398169516	-0.314588507	-0.176480795	-0.214133256	0.24088344	-0.088910622	0.190958083
TCGA-CN-5367	0.088314905	0.023204901	-0.149035019	-0.672608506	-0.550181288	-0.179404051	0.566783828	-0.287061289	0.363136491	0.371934342	-0.468100532	0.223896576	0.015191248	0.043170205	-0.091694332	-0.562226015	-0.521533265	-0.408885324	-0.139413934	-0.199794915	0.392667127	-0.46943694	-0.353101185	-0.075594947	0.378233094	0.302841809	0.050809858	-0.07558646	0.287751855	-0.069656384	-0.103940986	0.182480492	-0.356618278	0.274773876	-0.095836061	0.268348688	0.18376171	0.017324021	0.031291249	-0.231894402	-0.524110991	0.283304268	-0.278480739	-0.389310255	0.365744723	0.233025313	-0.130464228	-0.198637537	-0.097694762	-0.074864278	0.11109656	-0.12935767	0.054303935	-0.16945274	0.1366455	0.347927127	0.409447268	-0.200381798	-0.120234806	0.155639169	0.172373618	0.456797595	0.109230418	-0.234992611	-0.185176077	-0.4834198	-0.516297252	-0.608559612	0.16016992	0.161339441	-0.125550122	0.450344589	0.218435063	0.474427057	-0.252476823	0.140267969	0.307482283	0.25859314	-0.040996669	0.103019136	-0.197698183	0.394633723	0.213300986	-0.589561483	0.119347606	-0.124665231	0.221557507	0.156250121	-0.176012608	-0.005067604	-0.034278077	-0.278283249	0.364009446	0.234060148	0.262215431	0.313498406	0.099105117	0.185227381
TCGA-CN-5369	-0.397450486	0.446333139	0.179800723	0.580660345	0.275919723	-0.437053395	-0.175933311	-0.365669272	-0.273118242	0.319566054	0.310764266	-0.119816819	0.050709204	-0.031299252	0.073609332	0.435008953	0.550060327	0.325838858	0.356907918	0.279399937	-0.404589829	0.284225788	-0.301660929	-0.152009584	-0.455916844	-0.549916184	0.14860314	-0.104170099	-0.153285889	-0.138815817	0.168083737	-0.075290092	0.060928072	-0.482453301	0.225590402	-0.593445945	-0.646614679	0.20400768	-0.024430514	-0.07432429	0.270325145	-0.086792113	0.222591687	0.178058681	-0.536841132	-0.525481177	-0.30523517	-0.08601807	-0.541491587	0.244582287	-0.259093988	0.148122305	-0.095405091	0.252848126	0.070545308	0.059126429	0.171686558	0.290365642	0.407180447	0.086024467	0.292032256	-0.113529028	0.002821956	0.196600828	0.309607329	0.47287222	0.375388764	0.584199758	-0.31748392	0.02290789	0.164825657	-0.499267553	-0.286751067	-0.556200933	-0.174735045	0.563738647	-0.084907326	0.496695823	-0.190030132	-0.06156835	0.230005762	-0.246736086	-0.167172358	0.283700119	-0.347069064	0.390381005	0.493160281	0.17415209	-0.380462933	-0.227674588	-0.236630051	0.404474042	0.299319517	0.003211314	-0.270223393	-0.187576089	-0.297001653	-0.023372799
TCGA-CN-5370	-0.540333963	0.588048576	0.101652485	-0.170138978	-0.308525539	-0.496010186	0.025061579	-0.53634453	-0.34948707	0.496407537	-0.585174691	-0.233544246	0.153164647	-0.025227414	0.062877542	0.18158412	0.107417397	0.150735823	-0.059931056	0.098193988	-0.4277417	-0.479704432	-0.557136507	0.484631143	-0.030721703	-0.52210345	-0.409672044	0.154621888	-0.371272582	0.015453452	-0.421668956	-0.51155721	-0.057049956	-0.05847892	-0.302096393	-0.508778023	-0.416755241	0.221581094	0.138392239	0.024409135	0.068654198	-0.116485081	-0.388323061	-0.256031944	-0.531245854	-0.430185459	0.128776223	-0.391782179	-0.570840171	0.217480384	-0.09036394	-0.114133498	-0.267168814	0.031608845	0.110544877	0.181711312	0.413188415	0.394866554	0.403327621	0.343101164	0.514671593	-0.490149239	-0.280766994	0.271184969	0.293634327	0.060842434	-0.42921725	-0.113062465	0.076209427	0.053268735	0.411842567	-0.542294385	-0.5255572	-0.538893816	-0.076209271	0.598935611	-0.332538434	0.498076822	-0.30527045	0.380114868	0.346711901	0.22634638	0.209389022	-0.333745698	0.016131286	0.097291958	0.558904555	0.397791049	-0.037112765	-0.1678897	-0.135324699	0.327074062	0.25975421	0.340092693	-0.281995506	-0.547421669	-0.052857375	-0.295993199
TCGA-CN-5373	-0.242752078	0.191530399	0.373182915	0.081856112	-0.358024659	-0.325303891	0.372811236	0.082796392	-0.284869032	0.043760258	0.304572834	-0.369151376	-0.167751881	0.39486734	0.328083387	0.348440801	0.293339231	0.327492857	-0.003799751	0.020946269	-0.699465101	0.23024385	0.066504473	0.242801093	-0.230301815	-0.553811038	0.46056818	-0.012576201	0.386088368	0.433586139	-0.100110639	-0.289681184	-0.030986498	-0.13137024	-0.370582616	-0.254397044	-0.355569338	0.329202156	0.315286382	-0.071014842	0.38259604	-0.082194068	0.306874849	-0.017007755	-0.718337165	-0.236496619	0.257643241	-0.355350101	-0.275685427	-0.003336338	-0.005172345	-0.326691085	0.447865809	0.339624871	-0.402960155	0.249899021	0.417855277	0.098408267	0.088193635	0.362370315	0.109385241	0.034910552	0.213966595	0.377793059	0.325199064	0.425212678	-0.302617722	0.033106574	-0.180409218	0.239135811	0.02009515	-0.798637498	-0.434295159	-0.76377118	0.091093816	0.387455992	-0.42995707	0.175287253	-0.03644103	0.317620058	-0.000370488	0.201792569	-0.20158954	-0.326174276	0.236406972	0.321312319	0.247288668	0.404389825	-0.237623832	-0.141774559	-0.255085445	0.027062193	-0.109626795	-0.121630223	-0.164544206	-0.39142768	0.033824518	0.475923915
TCGA-CN-5374	-0.112670908	-0.221925942	0.027270336	0.661723545	0.483769578	0.091346559	-0.62997294	0.379778328	0.286202329	0.054253001	0.054380993	-0.277901587	0.198923305	-0.552134004	0.09113874	0.439899912	0.526912691	0.625456478	0.59324978	-0.275987665	0.215962953	0.098400194	-0.65850005	-0.538408892	-0.400512768	0.172736868	-0.242171225	-0.138926416	-0.453603843	-0.424290424	0.355853557	-0.343233892	-0.119387534	-0.023885826	0.291587225	-0.258151384	-0.244353375	0.403960945	-0.44810031	0.458174507	0.538565163	-0.090362344	-0.092696912	0.679734894	0.615579578	-0.322022073	0.288503904	0.581320853	0.057253877	0.398629551	-0.31804375	-0.148224599	-0.544225891	0.203258644	-0.453720758	0.12721028	-0.489952062	-0.242818057	-0.227113722	-0.626329055	-0.221305559	-0.479148095	-0.361996496	-0.107577091	0.215248475	0.653498766	0.539269094	0.73365366	-0.009663663	-0.279746261	-0.225648164	0.600000631	-0.253805295	0.630729886	-0.273081514	-0.295297994	-0.247084162	0.07274043	-0.231400581	-0.554615555	-0.201887725	-0.448101359	-0.599339724	0.480386996	-0.270961015	0.24297896	-0.195823342	-0.493523423	-0.588571978	-0.272053867	-0.381176709	-0.296545813	-0.084009701	0.012389229	0.286090924	-0.275742723	-0.218525076	-0.570228385
TCGA-CN-6010	-0.244218863	-0.147024076	-0.254846543	0.344377593	0.352832679	-0.280448507	-0.458533173	-0.221092307	0.295533768	-0.002254299	-0.507591641	0.334933549	0.288449862	-0.480643687	-0.032840185	0.185882981	0.048162996	-0.162029025	0.216423502	-0.093368902	-0.30146171	-0.395370936	-0.472085349	-0.03834763	0.249805126	0.253382779	-0.707351418	-0.119632769	-0.43026852	-0.397596249	0.361944247	-0.287615076	-0.293024904	0.101565792	0.344290702	0.426365994	-0.040015643	0.315218541	-0.127316302	-0.076620861	0.001345369	0.037950229	-0.395839688	0.340841078	0.110236682	0.375985106	0.032152892	0.306699811	-0.212959483	0.143244511	-0.288827473	-0.05777174	-0.557223637	-0.172171114	-0.174251271	0.311874638	-0.388731913	-0.292147082	0.152967387	-0.042465595	0.110258564	-0.446897144	-0.463263483	-0.1497152	-0.120699251	0.233906031	0.31751001	0.222741433	0.360475339	-0.168443939	0.050744977	0.217664194	0.269996769	0.119129343	-0.411644216	-0.034512052	0.440026727	-0.04912062	-0.241736387	-0.332767703	-0.199220859	-0.167724451	-0.189348501	0.358188866	0.289138878	-0.140782203	-1.87E-05	-0.365012726	-0.117489415	-0.327511082	-0.404307059	0.309237044	0.119911419	0.503910799	0.339271879	0.273788617	-0.049737036	-0.623972006
TCGA-CN-6011	-0.242751522	0.08498391	0.133769174	-0.027304017	0.174167824	-0.325044729	0.381821766	-0.037376716	0.414728218	0.15641657	0.109397459	-0.032047435	-0.070157502	0.231607326	-0.177389061	-0.286798734	0.135118705	-0.212403952	-0.17327845	0.002600702	-0.23916197	0.119451896	0.393345902	-0.417983617	0.153929263	-0.300919095	0.37623088	0.121086133	0.239807513	-0.036428684	0.376157984	0.126548139	-0.069587564	-0.076859557	-0.3194018	-0.165056512	-0.022978233	-0.084911287	0.015299432	-0.261038673	-0.312784877	0.047435748	-0.188559575	-0.046979344	-0.023925306	-0.048345096	-0.286813218	0.105901267	-0.138348197	-0.354787175	-0.139413109	-0.381484472	0.295704637	-0.039440952	-0.041835624	0.226729361	0.516991174	0.065845989	-0.203962602	0.23288456	-0.133111221	0.099873345	0.159487851	-0.084757682	-0.316017501	-0.175501884	0.252055211	-0.088352816	-0.292937126	0.205366137	-0.302240593	-0.131257851	-0.290602377	-0.076639876	-0.032028794	0.225627468	-0.378323704	0.009513494	0.163124194	-0.247930289	-0.109681854	0.122197345	0.324113922	0.180058929	-0.049724156	0.010522468	0.151390628	0.368726141	0.267174677	-0.254581776	0.018281944	-0.296197755	-0.066656576	-0.216561105	-0.164636567	-0.114104691	-0.258757299	0.35929286
TCGA-CN-6012	-0.2904761	0.151665746	-0.150101868	0.150624308	0.38758428	0.116541694	-0.558241716	0.019989405	-0.003137675	0.41105964	-0.371060572	0.384839398	0.365905721	-0.534180686	0.104165706	0.226139375	0.141083799	0.240372315	0.282037919	0.313880161	-0.657029064	-0.15765905	-0.570472105	-0.330009644	-0.269305468	0.298422535	-0.412407041	-0.046965975	-0.217753146	-0.296967389	0.135884762	-0.415491638	0.244940651	-0.252444824	0.35720953	0.598295209	0.091668527	0.375334796	-0.29445598	-0.253346067	0.077739095	-0.174242885	-0.121818214	0.26306482	-0.401209728	0.510536603	-0.043065462	0.424914524	0.033731462	0.356996763	-0.35414674	0.02073858	-0.553832505	-0.082182359	-0.389457588	0.186118325	-0.171768167	0.148891512	0.295630812	-0.073399273	0.223207314	-0.432527442	-0.395447798	-0.129839644	0.106586635	0.289901835	0.362518819	0.129928043	0.085260409	-0.053937167	-0.039702094	-0.397239192	0.241377225	-0.381290457	-0.289078939	0.327760362	0.360047913	0.289548626	-0.31417254	-0.493237376	0.009955296	-0.209449377	-0.484805005	0.282800137	0.051487147	-0.043256778	0.202134831	-0.366832664	-0.283780703	-0.280754484	-0.511150115	0.432866382	0.333699747	0.024210119	0.346565517	0.160725444	0.082726818	-0.533418634
TCGA-CN-6013	-0.175037119	0.300364735	0.27701688	0.505153899	0.00674914	-0.287738347	-0.093070512	-0.132082461	0.172695157	0.49680199	-0.129198819	-0.055737586	-0.264086506	-0.379649976	0.228778724	0.526121907	0.666927041	0.563129339	0.153389814	0.198464132	-0.635242559	0.191689274	-0.370126345	-0.570613658	-0.429498654	-0.458367268	-0.162733462	0.055706579	-0.423640195	-0.221901157	0.316505861	-0.312973965	0.189676344	-0.44880902	-0.102508916	-0.167365671	-0.302156009	0.358259488	-0.503323304	0.115127462	0.447792636	0.114841137	0.2109859	0.327693165	-0.532692683	-0.09915111	0.004757911	0.084508951	-0.226410163	0.166059431	-0.410191031	-0.393904166	-0.370274944	0.368822283	-0.341806604	-0.237202197	-0.327913649	0.297706244	0.065531565	-0.476932513	0.208780199	-0.420238238	-0.253041413	0.228836914	0.286861348	0.450181815	0.274786484	0.586263166	-0.246824751	-0.162485056	0.179445769	-0.614687968	-0.456557546	-0.612920073	0.089586927	0.473519106	-0.10631583	0.473873869	-0.317318327	-0.286124303	0.257395114	-0.507199708	-0.483054219	0.096491223	-0.023324302	0.486875198	0.398571651	-0.026546957	-0.407295165	-0.02703904	-0.290392641	-0.366523795	0.316384373	-0.482197241	0.114826815	-0.418169739	-0.336172205	-0.336427238
TCGA-CN-6016	-0.377181127	0.016745625	0.210928554	0.222301797	-0.241541019	-0.393204454	0.375522377	-0.256872409	-0.199502604	0.137907456	-0.590092718	-0.213622483	-0.066386331	-0.001961625	0.185266746	0.142580688	0.256305916	0.234195192	0.221213858	-0.529749106	-0.645967905	-0.523354291	-0.224160378	0.776597075	0.210539591	-0.633647969	-0.303424641	0.078043107	-0.091050971	0.169505113	-0.131355065	-0.395001265	-0.516270965	-0.139224478	-0.38778089	-0.433579665	-0.290478532	0.305873546	0.419141444	0.076406777	-0.017730799	-0.246092631	-0.454545474	0.229516571	-0.831074773	-0.319118738	0.278089423	0.059512958	-0.367750467	0.113910392	0.240158359	0.148059909	-0.087422077	0.339146826	0.414492007	0.319331907	0.27076733	-0.200021947	0.271203482	0.570744527	-0.015761257	-0.38983718	-0.214233345	0.339575435	0.274398617	0.178924746	-0.28368723	0.246642954	0.270646084	0.457192318	0.063445746	-0.857834708	-0.405491219	-0.842238531	-0.406595566	-0.023111267	-0.151845866	0.038140257	-0.261974646	0.647919118	-0.080423176	0.631976637	0.508849922	-0.053504204	0.512813745	0.232605916	-0.141535429	0.351315313	-0.327786864	0.086592196	-0.423684032	0.302893334	-0.051108463	0.362983011	-0.015033156	-0.335431814	0.321576932	-0.181978154
TCGA-CN-6017	-0.646608246	0.41011268	0.292327946	0.589555743	0.447030181	-0.539090022	-0.085428488	-0.650138315	-0.331915652	0.118319247	-0.712352538	-0.346750795	0.396428237	-0.192875768	0.296092369	0.538317111	0.555433768	0.623938511	0.433217779	-0.306546823	-0.621888272	-0.683736133	-0.629972502	0.36529919	-0.134202706	-0.698927954	-0.57912675	-0.193970858	-0.364769565	-0.048255533	-0.1309889	-0.603593437	-0.34363868	-0.342505744	-0.322896117	-0.632808312	-0.440862218	0.50947066	-0.232079483	0.251767375	0.476601504	-0.406294022	-0.368911598	0.565848267	-0.684852854	-0.522740419	0.328598898	0.249445349	-0.47289215	0.421336947	-0.182236896	-0.05785006	-0.326778266	0.376237741	0.194908983	0.176912196	0.059590015	0.241874349	0.469317112	-0.007308014	0.289103775	-0.532321807	-0.427615606	0.260411536	0.517465101	0.572851848	0.394982254	0.600590182	0.17148022	0.145754319	0.389285406	-0.763431006	-0.462171009	-0.749367468	0.022952419	0.488142188	-0.161718744	0.20335948	-0.499407655	0.033487603	0.038989199	0.213048455	-0.221242147	0.4656928	0.060887271	0.45455996	0.391882713	0.039383393	-0.24245975	-0.164596515	-0.398941481	0.428565065	-0.049564021	0.412502422	-0.099383354	-0.504880282	0.092389328	-0.34929318
TCGA-CN-6018	-0.487603355	0.463037078	-0.173440137	-0.198400503	-0.039471736	-0.457846615	0.351406298	-0.560107499	-0.014762528	0.36482474	-0.658739341	-0.120538315	-0.008945014	-0.190701227	-0.266214506	0.043292174	-0.281121451	-0.013058806	0.187460926	-0.236392438	0.277132885	-0.579357449	0.045218605	0.48605045	-0.090103527	-0.479145423	-0.539783531	0.19817216	-0.276155261	-0.217547243	-0.146496188	-0.505427901	-0.355033448	-0.016789952	-0.442354585	-0.567931545	-0.368562296	0.050686339	0.042231032	-0.095843846	-0.115551387	-0.160386253	-0.541747936	-0.214384286	0.095742386	-0.535811979	-0.34959142	-0.391973917	-0.549822304	0.345308719	-0.027505862	-0.007758167	-0.284851892	-0.121986455	0.260581484	0.007321431	0.421636277	0.424807746	0.374067288	0.387247474	0.295557288	-0.069853989	-0.061452168	0.014095382	0.057641307	-0.14828687	-0.359952666	-0.145729743	-0.178766639	0.088673387	0.232807308	0.451670391	-0.361981449	0.38127923	0.174813785	0.465715297	-0.053444197	0.155392006	-0.11730385	0.337420593	0.377026841	0.121803364	0.485016192	-0.095457283	-0.114976423	-0.109783926	0.343697372	0.472436477	0.28214394	-0.067171175	0.323039231	0.402172491	0.213031416	-0.045128205	-0.055230773	-0.356385797	-0.228913924	-0.335352671
TCGA-CN-6019	-0.489822677	0.338139393	-0.066874834	0.033205799	-0.26336877	-0.264285703	-0.401295598	-0.279739101	-0.530127248	0.471486267	-0.366015816	0.229827399	0.11597654	-0.098049789	0.155681163	-0.143065052	-0.174288817	-0.090986384	-0.021127655	-0.267884387	-0.753231838	-0.287488224	-0.555248111	0.744456668	0.087006714	-0.530016013	-0.560099175	0.109015615	-0.32425713	0.217691014	-0.37435116	-0.475236704	0.034591681	-0.157360313	-0.034148954	-0.226166866	-0.315570726	0.19001784	0.381334816	-0.03212184	0.056924823	-0.167060807	-0.279379322	-0.075443122	-0.881583221	-0.252467052	0.098554584	-0.086202413	-0.287089212	0.24305982	0.195830466	0.327818898	-0.254301913	0.078502205	0.050044961	0.207627628	-0.149059943	0.305853258	0.299758705	0.376359691	0.327937585	-0.556604711	-0.13668041	0.233395595	-0.014254532	-0.0230693	-0.386324622	-0.135836671	0.452325731	0.274954309	0.296665275	-0.926306186	-0.315805918	-0.896894064	-0.20757049	0.480211071	0.153348708	0.448629855	-0.402803273	0.626675753	0.276783012	0.480174955	0.241704789	-0.287712297	0.478239522	-0.121909399	0.407104169	-0.157880428	-0.065446183	0.382638793	-0.389930313	0.44904455	0.470058458	0.591382056	-0.204226782	-0.213494524	0.144537702	-0.412815707
TCGA-CN-6020	-0.149389664	0.357768364	-0.216131746	-0.545218233	-0.252713937	0.029020651	-0.129482878	0.254467333	0.261873279	-0.123368358	0.622149524	0.073378758	-0.14988157	0.404518069	0.022564503	-0.394072468	-0.518162617	-0.452342196	-0.186482629	0.469869918	-0.330681599	0.632791151	0.333981642	0.518718393	-0.146021413	-0.405577783	0.148437049	0.163726804	0.297390266	0.458026711	-0.394007811	0.079558421	0.484645111	-0.138842123	0.166558383	-0.041931976	-0.237368071	-0.438354787	0.397942656	-0.379988728	-0.127234702	0.242998254	0.550868335	-0.48844676	-0.192355113	-0.075966423	-0.341346992	-0.635539597	-4.19E-06	0.124336941	-0.099795086	-0.016883417	0.365511114	-0.372822963	0.216727348	-0.098141743	0.285828504	0.262827207	-0.036663408	0.357840267	0.255853328	0.039393575	0.342656422	0.082402314	-0.287439131	-0.331132832	-0.434594935	-0.572146519	0.109864189	0.052472607	0.091358812	-0.397718672	-0.157357163	-0.288636149	0.389351483	0.317925136	-0.235791449	0.033301918	0.25569775	0.449498834	0.323147214	-0.128777679	0.086923789	-0.331003714	0.054204935	-0.428310869	0.265593634	0.206911121	0.296597132	0.001667243	0.313450939	0.069035107	0.22056426	0.191427593	-0.079494255	-0.139077978	0.013036517	0.285642363
TCGA-CN-6021	0.021150739	0.19840279	-0.15078742	-0.178196768	0.206437988	0.021726506	-0.583735104	0.299134716	0.322065039	-0.126046477	0.47522447	0.081452095	0.329020797	0.192772809	0.019395617	-0.283049718	-0.313222299	-0.101956844	0.418076518	-0.195758829	-0.513099791	0.419207834	-0.199252169	-0.356300974	-0.332850374	0.307869782	-0.032994184	0.088449264	0.05286382	0.083428698	-0.087816385	-0.205955291	0.007362705	0.136946614	0.010629785	0.451171828	0.091832399	-0.045707981	0.050148667	-0.231505771	0.089948683	0.054050539	0.032764857	0.126433924	-0.297559619	0.268190225	-0.083143025	-0.073642743	0.121970194	0.335000664	-0.324517401	0.012479581	0.156257949	-0.243845342	-0.0879389	0.053626845	-0.219920262	0.351857879	0.292584887	0.201588186	0.136540287	-0.194229988	-0.102435895	-0.126947017	0.060684474	0.089544136	0.16671641	-0.207165109	0.124981086	0.040182297	-0.152325961	-0.411826131	0.238871164	-0.32265781	0.19929366	0.049517245	0.028426043	-0.132423269	-0.19811516	-0.547634263	-0.003501573	-0.336958121	-0.274032458	0.101021724	0.132206011	-0.313968798	-0.062004886	-0.46101181	-0.212002781	-0.410205833	-0.146819188	0.571767251	0.120935267	-0.234769418	0.121597098	0.12962914	0.188992479	0.024112417
TCGA-CN-6022	-0.591409198	0.537399492	0.061685821	-0.552522148	-0.415569362	-0.298275843	-0.104801218	-0.584416513	-0.093831459	0.430614636	-0.671092464	-0.313298446	-0.128968157	-0.027477409	-0.023229253	-0.102825477	-0.33147311	-0.002467728	-0.174862356	-0.275566669	0.158496631	-0.442815028	-0.042892644	0.498279535	0.295154813	-0.406694731	-0.586749963	0.121418847	-0.424395582	-0.187037981	-0.286210761	-0.515473606	-0.156254838	-0.092492956	-0.414324561	-0.517442694	-0.357098033	-0.086027045	0.039594166	-0.111638985	-0.037084926	-0.012989105	-0.456087382	-0.191054576	-0.122452335	-0.470406546	0.102712782	-0.266871529	-0.347303107	0.256357297	-0.00566619	-0.110519835	-0.173142068	0.022070539	0.301775185	0.221335311	0.03922578	0.271376842	0.106413256	0.419626757	0.39420275	-0.381182727	0.05293231	-0.021023905	-0.01297654	-0.069659397	-0.423102941	-0.459608766	-0.068798193	0.259181861	0.009025755	-0.100551414	-0.364440352	-0.086397021	-0.11759047	0.51131197	-0.079473413	0.292529993	0.051554233	0.254078117	0.311235553	0.391503917	0.470314889	-0.437879097	0.335318253	0.006446817	0.439704917	-0.220485576	0.121004189	-0.235600765	0.112641135	0.098667391	0.232174883	0.309953369	0.027316419	-0.307519235	0.02134188	-0.310039388
TCGA-CN-6023	-0.369774871	0.269457884	-0.034917076	0.661462666	0.629914683	-0.418869728	-0.547526641	-0.385439643	0.367481832	0.254195341	-0.619235111	0.217696253	0.37295764	-0.630169564	-0.07463056	0.470503092	0.617675236	0.543249804	0.53699512	-0.335562131	-0.364109751	-0.578328723	-0.595689016	-0.505367614	-0.156854758	0.396655634	-0.64242229	-0.178075859	-0.583003407	-0.553679182	0.494141586	-0.542026575	-0.330359517	-7.73E-05	-0.2842224	0.466430528	0.029670398	0.334011437	-0.485174899	0.33796152	0.467643728	-0.385442169	-0.567974207	0.56022548	0.186290899	0.43682722	0.338642784	0.413560642	-0.262215993	0.419585172	-0.462209487	-0.395984805	-0.697926739	0.140835433	-0.393563907	-0.033485437	-0.381011056	-0.012690527	0.003314344	-0.438817669	0.242107539	-0.507141437	-0.583527461	0.013421123	0.230078167	0.551815579	0.623149773	0.687943302	0.062963279	-0.25846972	0.119926919	0.205992113	-0.091547918	0.205424891	-0.325833886	0.406653277	0.232460461	0.117622633	-0.429214285	-0.609640191	-0.003404674	-0.373607659	-0.477051701	0.613006989	0.08111033	0.418074187	0.331606768	-0.253501933	-0.411631552	-0.539286709	-0.432202094	0.007619757	0.08691971	-0.051549725	0.277715235	-0.148321382	-0.248183396	-0.729872006
TCGA-CN-6024	0.236515835	-0.309140662	-0.154297634	-0.596062749	-0.466467181	-0.01162722	-0.0945151	0.148503289	0.452809416	-0.345631921	0.066230038	0.016843546	-0.288394235	0.318134601	-0.023313615	-0.418963749	-0.532030383	-0.490558777	-0.434365749	-0.265007334	0.066493499	0.04709447	0.443209911	0.492516065	0.368393524	0.580790059	-0.033494125	0.302204369	0.420173982	0.317391217	-0.131452357	-0.098398171	-0.128623888	0.340758292	-0.414560488	0.564824699	0.559888037	-0.194210122	0.432405322	-0.200849142	-0.314977191	0.103162946	0.178114369	-0.323462403	0.178091597	0.486529991	-0.137335176	-0.031134983	0.356313077	-0.291612683	0.119762535	-0.070940373	0.483805471	-0.136636446	0.07067297	0.136884402	0.186813313	-0.09329245	-0.336891617	0.255743732	-0.344600318	0.250364761	0.249193643	-0.061666105	-0.142720678	-0.392128529	-0.557450008	-0.551753402	0.410606692	0.304446307	-0.027883164	0.028732992	0.296828653	0.041050488	0.524411336	-0.514272948	0.039123332	-0.487820554	0.326360257	0.262812504	-0.013898305	0.278471695	0.415054028	-0.533234503	0.37470834	-0.42730421	-0.471199198	-0.095745429	0.456754874	0.281654283	0.521707962	-0.16220651	-0.199233921	0.129769766	-0.067526062	0.268018555	0.247248692	0.477090437
TCGA-CN-6988	0.2444656	-0.171488042	-0.277218131	-0.54795302	-0.104398646	0.366681296	-0.459528278	0.402204819	0.564317977	-0.384593938	0.543753566	0.285554144	-0.348091525	0.243949774	-0.104681274	-0.420912737	-0.479987919	-0.499278714	-0.215907652	0.418331682	-0.19194372	0.593514514	0.243488353	-0.328846631	-0.130630707	0.216810706	0.296430619	0.036667208	0.25915039	0.23921237	0.22632867	0.028982108	0.554228391	-0.013564874	0.352641902	0.324584764	0.48546045	-0.360295719	0.096778349	-0.148347462	-0.239937171	0.211242423	0.576190482	-0.263183802	0.464662417	0.274381135	-0.247226538	0.099425256	0.606860677	0.053073261	-0.330154992	-0.090392338	0.381366919	-0.318630455	-0.090197815	-0.070560859	-0.305293546	-0.03075847	-0.17779063	-0.049617913	-0.049829601	0.073517045	0.201743981	-0.217693477	-0.339679056	-0.334720149	-0.167810632	-0.530230244	-0.181039703	0.102514337	-0.272602548	0.209444872	0.355009243	0.334097916	0.302176937	-0.484290165	0.140924289	-0.298850575	0.080976031	-0.450800557	-0.054773083	-0.340702607	-0.321167	-0.241223792	0.191305903	-0.424035121	-0.369895947	-0.278764879	-0.141198857	-0.196743833	0.187293725	-0.013455351	-0.258865211	0.06249681	0.3542829	0.313236803	0.253676885	0.374115779
TCGA-CN-6989	-0.501822146	0.239021267	-0.207388519	-0.383749055	-0.310187021	-0.438132333	-0.096173564	-0.541287688	-0.180254738	0.434642145	-0.56373491	0.06699886	-0.020055852	-0.180753456	0.158838575	0.016499575	-0.446703525	0.125839322	-0.312595939	-0.461241068	-0.356649303	-0.555699595	-0.24288695	0.70666707	0.182250235	-0.312526525	-0.677706729	0.040498809	-0.388583125	-0.049000572	-0.244670168	-0.606251702	-0.36252268	-0.20170787	-0.589019155	-0.051069563	-0.292731712	0.225987572	0.183948217	-0.036563691	-0.087738945	-0.013926181	-0.453981318	-0.33354491	-0.470071234	-0.043772864	0.113987598	-0.376667359	-0.437040555	0.092360391	0.046815909	0.27199116	-0.321757627	-0.096250102	0.160731919	0.149976707	0.109477235	0.077157769	0.166451607	0.435618915	0.240898857	-0.382729123	-0.223195675	-0.021675674	0.082028416	0.036041286	-0.53930697	-0.418355241	0.119652264	0.225226187	0.00296138	-0.4196077	-0.257775061	-0.452197171	-0.026306603	0.408116916	-0.115113217	0.265995618	-0.386993065	0.52739979	0.102159348	0.461365747	0.439897971	-0.375004453	0.333932113	-0.060722121	0.330228645	0.109402166	0.109714372	-0.049887176	-0.21205726	0.389040012	0.128066617	0.421640451	0.003829274	-0.187051964	-0.310168694	-0.46346674
TCGA-CN-6992	-0.308644256	0.220035344	-0.335049853	-0.267575368	-0.039740333	-0.250974099	-0.559881304	-0.018010445	0.143731852	0.154722798	-0.411499344	0.255063717	0.184316652	-0.414503744	-0.013222534	-0.13997851	-0.417800168	-0.23559181	-0.090466611	-0.270456885	-0.477859667	-0.387698645	-0.350065869	0.048517768	0.118961707	0.145225256	-0.631247848	0.039588683	-0.287375727	-0.317131456	0.200324784	-0.425235606	-0.274670452	0.124174284	-0.22686111	0.413824907	0.230691491	0.109092512	0.027923455	0.060955334	0.240176023	-0.226317013	-0.346892825	-0.022386192	-0.18379969	0.315150757	0.221137279	0.432241064	0.196943581	0.243804641	-0.334930164	0.012070056	-0.399138473	-0.284145339	-0.04203408	0.335645869	-0.402446353	0.13393527	0.018444215	0.312193451	0.265163972	-0.27849443	-0.25507177	-0.236783404	-0.114902875	-0.048569741	-0.110612299	-0.352625355	0.224513798	-0.004640873	-0.177744368	-0.265731854	0.144883412	-0.369472155	-0.164520592	0.10819038	0.268063388	-0.104019931	-0.161501893	-0.405644654	-0.131501744	0.09942182	-0.27366616	-0.1797163	0.417289942	-0.259437793	0.030298828	-0.403977072	-0.251910847	-0.226317987	-0.081331351	0.479958057	0.158000487	0.414695023	0.078461532	0.211656764	0.151951248	-0.437221527
TCGA-CN-6994	0.017078434	0.409578982	-0.250029495	-0.127726969	-0.404229985	-0.138851479	0.286674847	0.283162188	0.21637006	0.150727587	-0.242505488	0.266512645	-0.162726157	-0.047486037	0.041753368	-0.118000139	-0.283870399	-0.350373424	-0.374450833	-0.183541264	-0.420160882	0.015477537	0.018933677	0.4602536	0.108927619	0.005160875	0.07051968	0.309427096	0.087271177	0.138959753	0.261206853	-0.235700256	-0.160592892	-0.075588482	0.103424624	0.298681627	-0.146088087	-0.034792227	0.129730064	-0.266011491	-0.353302117	0.371506037	-0.030044248	-0.078623259	-0.45284159	0.207162043	-0.085897765	0.191388742	0.087893755	0.194739069	-0.29613598	-0.422087328	0.005732694	-0.195469221	-0.158840688	0.122412935	-0.095036909	0.274875538	-0.232956106	0.065745538	0.375232357	-0.056582443	0.241139371	-0.032061086	-0.093098424	-0.340767296	-0.404689634	-0.312129841	-0.155057921	-0.124240829	-0.110789215	-0.45206337	0.06337483	-0.419809383	-0.164636236	0.206550476	0.124157165	0.203678322	0.281113415	0.317587948	0.34669634	0.074291228	0.192674398	-0.366730689	0.370746055	-0.154234301	0.161033082	0.015141856	-0.071086806	-0.209001159	-0.266638931	-0.405037025	-0.044115522	0.318551823	-0.184884643	0.010139326	-0.116930545	-0.146032051
TCGA-CN-6995	-0.017028675	0.192994731	0.376667133	0.419829959	0.215966165	0.191091804	0.181027885	-0.06161983	0.035239439	0.417578968	0.167001266	-0.042945485	-0.353757907	0.021168831	0.086022182	0.313701248	0.600119531	0.42119818	-0.288799563	0.328616468	0.377151136	0.349985327	0.405983755	-0.403861059	-0.381189609	-0.077624769	0.165154406	-0.160223075	-0.314873462	-0.258489934	0.191823816	0.267218051	0.248423226	-0.118164544	0.009394652	-0.308846116	-0.210090838	-0.120079122	-0.362891286	-0.178185849	0.115727027	0.230328836	0.288342167	0.077291008	0.554216972	-0.294855448	-0.205442193	-0.475749844	0.174961278	-0.283973346	0.140258978	-0.173269557	-0.001249176	0.382605016	0.140885379	-0.009004922	-0.267326418	0.03834294	-0.263415574	0.006301057	0.086823588	0.151116827	0.07215118	0.155725863	-0.039389395	0.310117298	0.277219435	0.556026792	-0.49402138	-0.115359885	0.090139558	0.567686148	-0.023499613	0.517559642	0.114879374	0.172710211	0.173455304	0.283667974	0.144883542	-0.362938556	0.143892193	-0.277038131	-0.095184298	0.381206522	-0.248708921	0.492434211	0.218449626	0.173503496	0.031934863	-0.21112098	0.19621612	-0.242758776	0.182702188	-0.517924673	0.132864086	-0.225291879	-0.407521095	0.014703827
TCGA-CN-6996	-0.653814172	0.371499668	0.420068319	0.294745262	-0.167988063	-0.603386799	0.456759529	-0.610956887	0.175325432	0.18701687	-0.493287175	0.02942671	-0.14684882	0.162614449	0.242424683	0.518012424	0.3680869	0.615278732	0.295738166	0.006605019	-0.299126493	-0.472922555	-0.32314687	-0.424212844	0.072033334	-0.613331611	-0.277948498	-0.29292725	-0.043441843	0.165242006	0.161421952	-0.534556068	-0.277310805	-0.355650126	-0.337613334	-0.505849061	-0.362119637	0.436331386	-0.290729585	0.07714589	0.438904992	0.002072042	-0.115496968	0.300683638	-0.31147868	-0.434653379	0.262475987	-0.117170891	-0.457642395	0.252857056	-0.343069049	-0.315859095	0.181191974	0.434219527	-0.366219413	0.094526147	0.246660826	0.089188385	0.276627075	0.066273845	0.179112791	-0.18315286	-0.235001466	0.281719502	0.4213675	0.534659055	-0.004894798	0.328696204	-0.210913676	0.13296285	0.015006827	-0.271242387	-0.365530363	-0.329629024	-0.273868717	0.506802486	-0.160908554	0.300346238	-0.317591496	-0.389603037	-0.228380657	-0.282749205	-0.285738777	-0.032701058	-0.101606187	0.419687305	0.433448713	0.365478143	-0.384283698	-0.497761617	-0.350244863	0.191657953	-0.030747481	0.071463326	0.212994886	-0.318771456	-0.123612732	0.18543099
TCGA-CN-6997	-0.126299294	-0.201565794	-0.494202408	-0.463501836	-0.096988121	-0.030777161	-0.16651967	0.066816762	0.406778604	-0.018936027	-0.550701089	0.334002278	-0.17398773	-0.483352575	-0.195308247	-0.418363483	-0.383383249	-0.46164832	-0.262675892	-0.460630862	-0.087737658	-0.406896185	0.219053521	0.116587484	0.344945344	0.316954553	-0.654922348	0.07226596	-0.301723683	-0.353374614	0.210376161	-0.472049937	-0.254214549	0.308845684	-0.092111364	0.511597458	0.364963348	-0.249873735	-0.14179773	-0.066755344	-0.278022656	-0.058951486	-0.378418427	-0.03754871	0.320724917	0.389697578	-0.144116118	-0.0721931	-0.060476648	-0.066488633	-0.277390971	-0.159160229	-0.522761513	-0.357415301	0.146997879	0.378847683	-0.034335362	-0.170131404	-0.309413383	0.337357256	-0.048044217	-0.112655499	-0.201159815	-0.373682009	-0.326401019	-0.442110909	-0.058819439	-0.457971935	0.127535848	-0.046296293	-0.020604409	0.362081636	0.146338183	0.310071676	0.207300572	-0.184040484	0.355197401	-0.398472336	0.011813809	0.044029873	-0.200110143	0.121788761	0.339291864	-0.213365438	0.450567903	-0.331948452	-0.140360423	-0.286915768	0.170381898	-0.110516226	0.00844473	-0.183888873	-0.057740131	0.35252662	-0.00503792	0.234126248	-0.081372378	-0.585293187
TCGA-CN-6998	0.409103077	-0.280057791	0.33003296	-0.352697095	-0.333334401	0.079772202	0.534170519	0.387514741	0.432130923	-0.322469039	0.664817117	-0.098932256	-0.314694845	0.474627589	-0.016946187	0.041373512	-0.014755062	-0.056482933	-0.41152538	0.298424517	-0.125476471	0.644567624	0.710893132	-0.603924072	-0.059084078	-0.040338455	0.664532845	0.162700332	0.512862201	0.30147318	-0.018520825	0.500048637	0.054397981	-0.192269092	0.070393107	0.232077129	0.00847832	-0.354131421	-0.172667413	-0.354923585	-0.071724769	0.322124188	0.454204453	-0.336350847	-0.431954927	0.228908142	-0.35944289	-0.564387483	0.231040088	-0.519659199	0.087558696	-0.111262296	0.58938052	0.100823426	0.102939001	0.197636764	0.333503642	-0.029605564	-0.305740429	0.235377473	-0.301616238	0.343211112	0.389577109	0.085818697	0.050436148	0.089256412	-0.406081954	-0.178278075	-0.332823018	-0.026201639	-0.074214526	-0.49263966	0.057299194	-0.427138544	0.356464981	-0.187772737	-0.275472242	-0.070853288	0.464665814	-0.317066331	-0.098380615	-0.351917968	0.084224729	-0.342702162	-0.004627766	-0.013191663	-0.116605684	0.206658315	0.556567197	-0.054052106	0.32905369	-0.235150138	-0.053356845	-0.439953735	0.003806217	0.105669507	-0.146115495	0.637811351
TCGA-CN-A497	-0.263624803	0.088720487	-0.079728845	0.256630912	-0.055141365	0.11770361	-0.512188801	-0.26181973	0.143491381	0.08033412	-0.624636178	0.005874269	0.14877454	-0.384759645	-0.191865653	0.177974273	0.154934763	0.057083833	-0.077461104	-0.401486313	-0.359471678	-0.480931319	-0.364430063	0.362769018	0.018567431	-0.034900098	-0.626614983	-0.025059168	-0.49040146	-0.298342345	0.223299973	-0.49071213	-0.032762131	-0.114003379	-0.229684216	0.234929615	0.504847787	0.034267332	0.006432179	0.042056118	0.157812905	-0.274448623	-0.448644565	0.002915663	-0.395992696	0.200440453	0.225522107	0.393276493	0.30643127	0.012834274	-0.314036705	0.051858662	-0.539080583	0.006292042	0.033100511	-0.020896214	-0.121268353	0.083851006	0.252841836	0.258492666	0.158561112	-0.42302804	-0.2184241	0.239716255	0.08335884	0.164861007	-0.079737889	0.128313035	-0.079269676	0.123227998	0.076033304	-0.237683936	0.118875999	-0.345738544	0.215047822	-0.017940349	0.396465781	-0.141491791	-0.240430912	-0.000817639	0.142455376	0.229398187	-0.248808484	-0.047113662	0.100201671	0.183237879	0.014850764	-0.339319705	-0.183827926	0.018372975	-0.038396173	0.320357593	-0.007709707	0.011100397	0.382850542	-0.007237392	0.123078071	-0.561212091
TCGA-CN-A498	0.219187316	-0.294696518	-0.18715934	-0.117219917	-0.311820916	0.238139889	0.248872281	0.457266335	0.201103097	-0.075372035	0.431895659	0.303622349	-0.198679068	0.106835003	0.044102125	0.033274821	-0.129293361	-0.321857912	-0.07224138	0.254282166	-0.087902106	0.421542158	0.522954482	-0.613428322	0.217032357	0.072462028	0.2351481	0.064077954	0.433557699	0.028797641	-0.103190841	0.332422131	0.135513348	0.114116552	0.469629438	0.36122798	0.118945154	-0.121681828	-0.159629149	0.049652266	0.106950479	0.362059872	0.471176917	-0.229351117	-0.205619627	0.272120673	-0.324906214	-0.382148719	-0.145584781	-0.303875189	-0.248823293	-0.426766685	0.238171856	-0.347111721	-0.25683633	0.001060271	-0.028982665	-0.063489124	-0.205583894	0.119746048	-0.073886441	0.450860606	0.404126549	-0.23771401	-0.0931589	0.020334243	-0.269745287	-0.019510442	0.090242579	-0.01359014	-0.020391148	-0.161690936	0.422595219	-0.240335619	0.423935939	-0.295672602	0.181131579	-0.139707912	0.359858176	-0.249465097	-0.1247741	-0.463325673	-0.011437897	-0.296408925	0.081743906	-0.173252819	-0.127239719	-0.292619096	0.273194196	0.213915698	0.220391327	-0.528559907	-0.027537957	-0.250059351	-0.092009897	0.447787086	-0.12394509	0.33165461
TCGA-CN-A499	-0.280778899	0.125150119	0.245563369	0.528223892	0.424071335	-0.154765504	0.047565734	-0.103519608	0.309285742	0.169461767	0.147122062	-0.028401449	0.079499919	-0.238519864	0.047438451	0.363103863	0.606895549	0.491596284	0.15628722	0.354302911	0.437088171	-0.095550676	0.145241206	-0.688095899	-0.116352921	0.196889818	0.227651167	-0.101510437	-0.075253179	-0.346243714	0.288834081	-0.125329763	0.153084294	0.111383744	0.031513209	-0.156026486	-0.243423126	0.197065381	-0.43091609	0.100638847	0.336563724	0.096419168	0.115524731	0.190623272	0.655867306	-0.139296247	-0.251466233	0.162094109	-0.450311345	0.097046176	-0.26674036	-0.386103815	-0.274241304	0.225664896	-0.385739535	-0.449376377	0.305154893	0.229013441	-0.196698095	-0.166600686	-0.062831074	0.277881702	-0.215478902	0.08090204	0.191652073	0.425319422	0.38798684	0.61669349	-0.532032314	-0.289139053	-0.355349413	0.673853819	-0.212562941	0.635224959	0.259489148	0.28107445	-0.281958138	0.162053509	0.107985397	-0.574954769	0.072898169	-0.45553295	-0.31143676	0.411017749	-0.192675276	0.389660017	0.108772271	0.18016559	-0.170606635	-0.525210252	0.245081903	-0.285544211	-0.095974801	-0.623936971	-0.14687203	-0.215122998	-0.443039414	-0.263880786
TCGA-CN-A49A	-0.276732832	-0.127478354	-0.224463087	-0.629968896	-0.230814129	-0.041017389	0.121670667	-0.042370599	0.250462458	0.233457936	-0.393992273	-0.201234442	0.099870531	0.067741396	-0.277468243	-0.28009273	-0.581008666	-0.419852881	-0.244131309	-0.373505992	-0.01575374	-0.430263031	-0.004614671	0.618731505	0.442537633	-0.148230414	-0.190346392	0.364517481	0.184354264	0.0793208	0.035213087	-0.282005214	-0.274329521	0.348009804	-0.326946895	-0.081779063	0.313845984	-0.047901504	0.420694869	0.076255423	-0.438988883	-0.196567223	-0.169241293	-0.465022892	0.269204034	-0.276572814	0.070727889	0.211481002	0.101341651	-0.206138533	0.203062932	-0.092137443	0.146423846	-0.124787528	0.218583672	0.19767208	0.125382041	-0.127752368	-0.143444095	0.220369938	0.001541709	0.026034769	0.162001086	-0.029538935	-0.156009573	-0.598487874	-0.391474338	-0.654017928	0.033110786	0.244802817	-0.198755304	0.211765484	-0.1616541	0.118611863	-0.18215386	-0.422216959	-0.212226886	-0.202577223	0.16721572	0.421501325	-0.059553672	0.437338111	0.454323704	-0.311733159	0.279235822	-0.406924176	-0.392510268	0.120411383	0.142364887	0.021837335	0.194794376	0.034089928	0.075359571	0.336845265	0.001961167	-0.113517142	0.295100565	0.055478728
TCGA-CN-A49B	0.273220655	-0.178568145	-0.007836525	0.259007004	-0.238997339	0.350697929	0.271667713	0.289889625	-0.372035877	0.148663846	0.250761419	0.411757195	-0.400032684	-0.381520637	0.183372907	0.015001283	0.465712758	0.091483627	-0.379805477	0.490598846	0.24558563	0.241592405	0.087730679	-0.41379341	-0.018245041	-0.018129832	-0.048134275	-0.208137003	-0.242634022	-0.158252298	0.070996457	0.277416869	0.367643012	0.054792984	0.525460797	-0.027296249	0.293070923	-0.051858714	-0.395703537	-0.04980192	0.06953286	0.203988861	0.437470006	-0.310464955	0.377337904	-0.159221065	-0.16217397	-0.288955631	-0.008147698	-0.437976714	-0.026080316	-0.022448615	-0.418097148	0.267331852	-0.140678015	-0.226309776	0.400084238	-0.08239419	-0.023756048	-0.333947052	-0.099608793	0.286203384	-0.030716032	-0.040923708	-0.093158663	0.23975435	-0.253095968	0.471755367	-0.268092342	-0.372189141	0.168766167	0.441311415	0.26088112	0.473100783	0.378366762	0.286954401	0.377006169	0.286791193	0.05433483	0.059050474	-0.080986665	0.069392887	-0.259342554	-0.157632038	-0.10175032	0.35752787	0.261674934	0.281607731	0.15247495	0.337246164	0.364609986	-0.405474776	0.104615021	-0.267376596	-0.323056326	0.284855491	-0.465025804	-0.400988042
TCGA-CN-A49C	0.183311847	-0.332502308	-0.201935841	0.039906704	0.06022834	0.549823315	-0.357663003	0.486196533	-0.011131489	-0.062201299	0.522925696	0.24283503	-0.224362111	-0.431925012	-0.015670299	-0.081194112	0.050085496	-0.133444332	0.26144963	0.131095066	0.364227458	0.589084931	0.027922287	-0.733692024	-0.217578031	0.452631281	0.283877203	-0.131965869	0.181184627	-0.243331071	0.2220857	0.343970292	0.253441847	0.008517424	0.300558275	0.375593516	0.196766398	-0.258490987	-0.46576207	0.196362384	-0.008398985	0.306011842	0.399790609	0.132409511	0.650234735	0.246176629	-0.108194213	0.120445906	0.435640795	-0.203292967	-0.206950567	-0.205527956	-0.297207671	-0.164173194	-0.277143351	-0.364138548	-0.233453953	-0.273258085	-0.187596873	-0.453068732	-0.182948766	-0.032558246	0.033025449	-0.362773667	-0.190517819	-0.159928553	0.239736588	0.018214393	-0.185318083	-0.358279059	-0.274374759	0.679669911	0.344860644	0.673304866	0.039466937	-0.228511766	0.093333912	0.069700496	0.196191219	-0.64367306	-0.223351884	-0.451408154	-0.409632189	0.117567288	-0.254025332	-0.048244289	0.00966549	-0.379864246	-0.138444937	-0.326217257	-0.100352834	-0.338263047	0.068430975	-0.489312396	0.114290319	0.300197516	-0.094173056	-0.235082711
TCGA-CN-A63T	0.288034569	0.308285008	0.3159078	0.403156305	0.225772938	0.007990429	0.013079777	-0.125051368	-0.587356631	0.187888235	0.275314763	0.31135376	-0.00432471	0.392826519	0.135197738	-0.034376686	0.377877375	0.35699522	-0.217088474	0.594576091	0.320959674	0.046508767	0.121369968	-0.080996557	-0.274310518	0.461664172	0.250542899	-0.007959857	-0.018211654	0.070593937	-0.281784139	0.278637638	0.51032399	-0.042574911	0.448191701	0.40658034	0.413900811	-0.248544995	0.024379021	-0.109732888	-0.138267492	0.069923511	0.423845543	0.093626931	0.273372326	0.403263174	0.158217789	0.082566253	0.452635696	0.154715041	0.004026002	0.409838972	0.240195043	0.23747666	-0.069514713	-0.304033898	-0.002439207	0.162518505	0.174718393	-0.379374968	0.338227609	0.273411823	0.395917393	0.27056617	-0.07616833	0.093225968	0.270131172	0.482703148	-0.348567136	-0.227878155	0.137235856	0.185980877	0.531183348	0.157791926	-0.098385501	0.385359295	0.519733265	0.221977172	0.202612395	-0.054161565	0.229967974	-0.016072292	-0.307399917	0.210494832	-0.427644892	0.315283859	0.349457869	-0.085699654	0.31315556	0.250018435	0.059263653	0.020313928	0.174947041	0.057094136	-0.103300166	0.497258952	-0.157864087	0.278296086
TCGA-CN-A63U	0.346839436	-0.219564659	-0.146368996	-0.254494615	0.043096743	0.361916606	-0.362192111	0.353193337	0.209380444	-0.286787657	-0.021283158	0.126796164	0.219503897	-0.042958815	-0.37128306	-0.352758244	-0.295519984	-0.395061462	0.258918235	0.304702322	0.430981679	-0.147836984	-0.073360677	-0.08404397	0.035232076	0.431018125	-0.22802707	-0.033615962	-0.237492513	-0.194197568	0.048796435	0.203874433	0.356289724	0.319803122	0.46119672	0.426390135	0.515697713	-0.240843422	-0.008768977	0.052064988	-0.351519578	-0.07680705	0.136042728	0.019635555	0.579598355	0.342044443	0.211042219	0.33076412	0.509698821	0.171555785	-0.027859893	0.018064817	-0.209163722	0.032057635	-0.188533533	0.006567115	0.032894847	-0.089384993	0.092026605	-0.197880178	0.014136147	0.081729987	-0.055069912	-0.118018141	-0.347450388	-0.371207391	-0.254778881	-0.402500284	-0.15509063	0.282016287	-0.32899008	0.566055791	0.381559769	0.574408422	-0.098083838	-0.343882853	0.305858678	-0.413117073	-0.101563509	-0.208893608	-0.051212129	-0.110664002	-0.317518305	-0.031762727	-0.075586126	-0.2498054	-0.25352172	-0.045044361	-0.350839708	0.124686148	0.00782236	0.16040691	-0.236381952	0.284821269	0.176663606	0.362795652	0.204144939	-0.145457715
TCGA-CN-A63V	-0.075646278	0.257484764	-0.313875819	-0.259053697	-0.164486444	-0.24185696	-0.259259424	-0.059998278	-0.229396359	0.359400068	0.199284689	-0.29253792	0.068879101	0.106889612	-0.100585304	-0.150117704	-0.536165384	-0.295822165	-0.184663972	-0.416593385	-0.189478235	0.259854074	0.175250804	0.681835686	-0.195628349	-0.50708561	0.056237149	0.288089581	-0.124347201	-0.028092648	-0.102681685	-0.04455141	-0.234755171	-0.1258838	-0.203048725	-0.64931701	-0.150405402	-0.125446661	0.531038833	-0.102921861	-0.064933954	-0.294658169	-0.154705463	-0.292508024	-0.292001583	-0.603640555	-0.0839908	0.110305533	-0.093013192	0.018865899	0.408862638	0.315395774	0.180483704	-0.380658986	0.373300706	0.108911489	-0.190809548	0.107279978	-0.180565463	0.074412091	0.2292197	0.014170506	0.15416178	-0.041299787	-0.15668105	-0.230630887	-0.364842801	-0.395737613	-0.03584548	0.221757762	0.063692402	-0.522136324	-0.451282751	-0.468282159	0.163623307	0.028754376	-0.264082664	0.037987235	0.154574844	0.631676763	0.257291387	0.570164827	0.493121103	-0.182653599	0.118226359	-0.480180731	0.004244702	0.005800161	-0.034350205	0.359083461	0.162089668	0.48805238	0.2913864	0.300170977	-0.1889771	-0.302585269	0.19440974	0.054480857
TCGA-CN-A63W	0.418834219	-0.209012734	0.118298615	-0.037587445	0.065556499	0.269933923	0.405174753	0.347786717	0.021133356	-0.28798291	0.514442457	0.047424337	-0.017226005	0.439527816	-0.037573786	-0.390108943	-0.109089402	-0.339644339	-0.416364745	0.501072583	0.24822413	0.427674163	0.607836423	-0.218997962	-0.311213567	0.344798802	0.409675095	0.080642563	0.347392585	0.14642953	0.179655969	0.552317164	0.483306818	-0.087160036	0.494300514	0.301281849	0.51205818	0.111940345	0.094137502	-0.151698396	-0.313692736	0.311171634	0.53277193	-0.365753676	0.377539261	0.379585534	0.146025137	0.023384132	0.624031407	-0.243579315	0.156921489	-0.215435687	0.414405216	-0.022766445	0.032374995	-0.209874605	0.317584085	-0.020830578	-0.438419016	0.31592206	-0.121751207	0.428119587	0.416657236	0.058489817	-0.128691549	-0.390273791	-0.104096715	-0.04867679	-0.26603276	-0.027085665	-0.069856299	0.158993337	0.357703966	0.134729993	0.292835095	-0.469022491	0.200683678	-0.360073444	0.333957699	-0.126285382	0.089028758	-0.192430808	0.170692477	0.041169544	-0.308967617	0.037180601	-0.355664749	0.187228212	0.392141059	0.144065388	0.246303464	-0.364589747	-0.223271199	-0.213638313	0.148690896	0.353893106	-0.038465117	0.450674672
TCGA-CN-A641	0.287166476	0.178903782	-0.096468391	-0.484168629	0.044979154	0.289221522	-0.38008241	0.397970624	0.226732226	-0.183949462	0.577731612	0.475843583	0.338988714	0.446252629	-0.063939422	-0.386625667	-0.517240874	-0.441257455	-0.094846948	0.295821026	0.266905247	0.456951793	0.258053233	-0.595822616	-0.397321575	0.574746882	0.461832772	0.13424698	0.504735864	0.234690074	-0.014173142	0.343363457	0.394462253	-0.019431018	0.336554733	0.50638754	0.481245462	-0.189130069	0.002889082	-0.042246948	-0.283714837	0.02264358	0.237187223	-0.401406365	0.355703175	0.519062406	0.027133228	0.095505778	0.589229045	-0.011276396	-0.145896936	0.051442136	0.548029313	-0.30465746	-0.153044313	-0.053426438	-0.338512973	0.274550887	-0.226532851	-0.128524097	0.206817226	0.409027741	0.208902456	-0.302973872	-0.283447475	-0.348429833	-0.024463998	-0.406400594	-0.010818672	-0.138390545	0.021487773	0.412816352	0.512723424	0.330373353	0.266474482	-0.00558121	0.410268445	0.068211276	0.056177537	-0.479179783	0.049052381	-0.449717263	-0.401670341	-0.096270321	-0.470344112	-0.429279543	0.092280524	-0.50079443	0.082226423	-0.037922549	0.107401066	0.20613978	0.204493011	-0.061792769	0.149752266	0.552040125	0.04059156	0.612728169
TCGA-CN-A642	0.280902615	-0.010368521	0.164477753	0.467387636	0.292227626	-0.199412851	0.209117161	-0.378161992	0.049277777	0.190915296	-0.551038564	-0.173496725	0.071994126	-0.298061279	0.1415388	0.33958523	0.689615673	0.430939133	0.006241258	-0.304659447	0.350821943	-0.515179923	0.023460303	-0.002445445	0.065911945	-0.035545903	-0.134795229	-0.051866792	-0.440251085	-0.303607391	0.304325498	0.143791776	-0.066530421	-0.238934492	-0.188701166	-0.445357734	-0.1806905	0.171233403	-0.319892123	0.282464195	0.289709696	-0.290305857	-0.298087687	0.020251358	-0.075501638	-0.256961934	0.324751531	0.336512394	-0.212624108	-0.1829441	0.422366218	0.248709316	-0.422877042	0.332137453	0.256116826	0.152231008	0.212090339	-0.16666163	-0.0657927	0.150707123	-0.201920013	-0.058435939	-0.328149893	0.138671352	0.300532325	0.407277139	0.251223984	0.592678859	-0.342796943	-0.095094892	0.264595645	0.107490447	-0.343139531	-0.005460132	-0.284346855	0.065747126	0.055081669	0.117312834	-0.24845743	0.241142016	0.013879541	0.23387095	-0.151044418	0.327246663	-0.08230016	0.501000392	-0.133005848	0.384290636	-0.080352318	0.22201311	0.038156154	0.14514982	0.04139084	-0.301829082	0.168044897	-0.326367678	0.17864186	-0.37684078
TCGA-CN-A6UY	0.337120866	-0.220416315	0.278577431	0.573799547	0.355707701	0.698241238	-0.413314364	0.085452443	-0.255048609	0.031083019	-0.241745042	0.043993121	-0.011614071	-0.457818537	0.173690217	0.274250411	0.55222033	0.471212852	0.339018298	0.113470594	0.257752649	-0.264336021	-0.561934935	-0.469237647	0.341012622	0.022012546	-0.205167675	-0.240560512	-0.500300681	-0.417565056	0.082991949	0.192615212	0.04772996	0.400873978	0.286427216	-0.29912143	-0.166549971	0.006720224	-0.459898802	0.250721836	0.186062238	-0.182080154	-0.155307577	0.385334253	0.460214689	-0.37388343	0.130855377	0.324051463	0.081626346	-0.05367759	-0.025226685	-0.019548232	-0.568940219	0.450096038	-0.139157597	-0.234754874	-0.3148716	-0.20771834	0.061958037	-0.469671449	-0.083066221	-0.391657474	-0.395865054	0.070086162	0.06808564	0.395854038	0.480595952	0.568096026	-0.15069549	-0.287843607	-0.034008236	0.520544951	0.126992096	0.568061369	0.11595023	-0.030064437	0.163989414	0.124352012	-0.367390139	-0.342925742	-0.05337293	-0.183274674	-0.52564768	0.374226267	-0.220483483	0.567765384	-0.039254763	-0.381822468	-0.331775392	0.119390192	0.05799819	-0.127742721	-0.018215189	-0.432346951	0.12148881	0.017523792	0.166209043	-0.534396241
TCGA-CN-A6V1	-0.279233884	0.053648705	0.392826933	0.728755702	0.604901606	0.149710843	-0.492349691	-0.111895824	-0.432554877	0.319176942	-0.327678956	-0.003750147	0.302130285	-0.414893802	0.273312027	0.507505081	0.667742431	0.66190235	0.66110849	0.087728747	-0.278555823	-0.299749348	-0.655787474	-0.478541916	-0.442116359	-0.033280856	-0.285303055	-0.290255303	-0.51430872	-0.410209013	0.247217681	-0.255566936	0.083012439	-0.271183453	0.301353685	-0.280533752	-0.341961372	0.518392553	-0.536464614	0.467620787	0.495694809	-0.317674625	-0.070244035	0.69056805	0.086639097	-0.211191681	0.428357498	0.688192734	0.013738897	0.457574504	-0.306837485	-0.377913263	-0.468739446	0.45898612	-0.338374911	-0.372541121	-0.527716566	-0.013990889	-0.187728942	-0.638841426	-0.074816527	-0.593139152	-0.519652642	0.157775977	0.427211208	0.609619737	0.603173081	0.728183233	-0.205403553	-0.194549949	0.018033893	0.185034968	-0.166672549	0.17882512	-0.461537181	0.296734644	0.103616987	0.358300393	-0.533255926	-0.506132699	-0.093586057	-0.538959625	-0.581128957	0.559323956	-0.317514509	0.565380623	0.282334329	-0.408077795	-0.527174667	-0.213064759	-0.464717202	-0.397640868	0.140378512	-0.328106192	0.006451838	-0.192735504	-0.255254431	-0.462676195
TCGA-CN-A6V3	-0.097115468	-0.367800927	0.198933153	0.320757423	0.229948061	0.251513392	0.257542943	0.366321037	0.121508038	-0.079980245	0.290737669	0.401975409	0.041806256	-0.079508518	0.180793058	0.265337077	0.381573005	0.248124523	0.202272063	0.662992273	0.06756886	0.293869763	0.380803917	-0.720052035	-0.147413436	0.043131188	0.361884212	-0.124426505	0.175788159	-0.13767555	0.464760559	0.24043543	0.525772378	-0.042677786	0.579907877	0.094192696	-0.025793912	0.037811572	-0.256474693	0.279974941	0.146491852	0.304615268	0.537194485	0.118206952	0.187528767	0.146964662	-0.039880928	0.277812077	0.01286162	-0.134665145	-0.259693349	-0.368826852	0.036081362	0.123807875	-0.274585764	-0.036956958	0.117125498	-0.215391769	-0.368636563	-0.399217549	-0.120191018	0.287369283	0.330966565	-0.143017591	0.001244804	0.40685874	0.336434284	0.433394684	-0.393637944	-0.375822516	0.170290744	0.192701687	0.511864152	0.143230397	0.013630172	-0.253649672	0.423635946	0.001657339	0.295231618	-0.487603434	-0.209482773	-0.438987567	-0.233272511	0.194115324	-0.43877341	0.326185968	-0.030140748	0.008886832	-0.01419234	-0.224455929	0.013444614	-0.440991224	0.199346242	-0.159016408	0.204175946	0.536692628	-0.310428759	0.215038506
TCGA-CN-A6V6	0.059358082	-0.11081966	0.398940594	0.618759511	0.458863795	0.334577789	-0.619660996	0.245910556	0.205341045	0.134707037	0.199566993	0.113062593	-0.022766997	-0.193848519	0.223737912	0.450488175	0.687163363	0.570333707	0.314988798	0.340335435	-0.302584966	0.281235334	-0.623652844	-0.488749231	0.059359795	-0.129116544	-0.324832546	-0.288606154	-0.414727612	-0.123750412	0.315966241	-0.113794282	0.338801915	0.136339103	0.478347807	-0.194012496	-0.229604579	0.270844335	-0.440957685	0.375365028	0.574386584	-0.223648137	0.319422138	0.515556649	0.249780917	-0.268238837	0.231605745	0.370369083	-0.055275739	-0.048339766	-0.396025641	-0.382623203	-0.22420095	0.399718763	-0.482097008	-0.280492781	-0.431462999	-0.018917143	0.164753782	-0.72684045	-0.061391168	-0.518715473	-0.308556709	0.249068642	0.42155178	0.578871659	0.524853105	0.7755048	-0.153388955	-0.267122666	-0.22121741	0.200393352	0.009343925	0.17073635	0.013401729	0.188802247	0.265613883	0.245424428	-0.225780938	-0.484629953	-0.23145267	-0.562218301	-0.712218152	0.453453642	-0.087820679	0.572976675	0.239979175	-0.384530009	-0.447941021	-0.0914202	-0.251854916	-0.41700323	0.203618837	-0.081945417	0.127544219	0.019198083	0.101738596	-0.219870185
TCGA-CN-A6V7	0.443890558	-0.082338008	0.039797532	0.232186758	0.143942926	0.312580332	-0.470153451	0.470589089	0.442338777	0.175979112	0.267635961	0.345243468	-0.144607316	-0.418840798	-0.119569432	0.14971131	0.448140307	0.052017938	0.272385397	0.285016269	0.421561726	0.289631759	-0.269307494	-0.695620855	-0.186425016	0.505357461	-0.159683696	-0.006273595	-0.351956042	-0.442834326	0.391503883	0.087038805	0.333409565	0.11994842	0.381561452	0.340600922	0.394414482	-0.251785467	-0.51442437	0.114565839	-0.067183596	0.225299975	0.192017462	0.375340181	0.619600799	0.317967781	-0.307326766	0.458879546	0.442077404	0.066137194	-0.457318642	-0.438491326	-0.483491095	0.133257332	-0.284686438	-0.156946411	-0.286234221	0.078548799	-0.244586988	-0.657780451	0.083184484	-0.154230381	-0.357814461	-0.200855151	-0.204347959	-0.09100364	0.279003321	0.439511914	-0.215628717	-0.374740272	-0.307417826	0.695099547	0.353575053	0.671812598	0.157211603	-0.125931882	0.154622428	0.025896852	-0.035429656	-0.630850832	0.096017168	-0.594996691	-0.490927058	0.209063951	-0.118766653	0.249630389	-0.036668011	-0.422560047	-0.043011801	-0.05182222	-0.05504799	-0.512722776	-0.086335282	-0.435466032	0.241841506	0.288207783	-0.049110562	-0.438177857
TCGA-CQ-5323	-0.184774042	-0.305395219	0.205044848	0.068008402	-0.199015157	0.2444754	-0.281649801	0.250965453	0.383072187	-0.280100418	0.531105708	0.118556802	-0.275897206	0.124601067	0.227890961	0.275495717	0.314468726	0.219433226	0.013255483	0.172951535	0.087336586	0.526756134	-0.173645254	-0.518548905	-0.191185577	0.370445943	0.448290189	-0.066862134	0.230850089	0.012034496	0.3525853	-0.231225848	0.068842888	0.194190033	0.180036598	0.283994532	0.100778117	-0.149938344	0.005877288	0.044585619	0.222018689	0.280050209	0.264703393	-0.032255511	0.569792271	0.340096924	-0.197771411	0.188418314	0.344445079	-0.070969146	-0.514472349	-0.380654186	0.257754028	0.183036763	-0.306475357	-0.012855706	-0.103183296	-0.05401601	-0.022008739	-0.317429187	-0.129210076	0.09105613	0.114478331	0.091852766	0.184341025	0.25209967	-0.024248091	0.13844048	-0.297061384	-0.316364692	-0.268421786	0.629300298	0.146170481	0.58887824	0.276628037	-0.276426294	0.027544619	-0.160720748	0.043295862	-0.56363036	-0.232188807	-0.47398597	-0.45962772	-0.157092222	-0.14389568	0.240484449	-0.180791377	-0.219819488	-0.093097551	-0.368748389	-0.011546048	-0.21328711	-0.226532266	0.022170457	0.163568861	0.050561984	0.034747685	0.277851659
TCGA-CQ-5324	0.341828415	-0.201918819	-0.18905373	-0.145026884	-0.069322903	0.239966883	0.12411682	0.193683104	0.124184201	-0.268292863	0.564200949	0.287348249	-0.343385254	0.192498958	0.132886769	0.258285545	0.019636837	-0.302952146	-0.467760556	0.431618679	-0.013854051	0.548785354	0.318734248	0.327847002	0.000671583	0.367694055	0.366040984	0.065356398	0.202412165	0.205847769	-0.180046624	0.34034222	0.282767689	-0.049817425	0.369804838	0.491913215	0.173158448	-0.285999461	0.374796371	-0.328119611	-0.181229129	0.193213161	0.337128401	-0.383106722	-0.328602964	0.506186983	-0.257609273	-0.648661229	-0.110086063	-0.349295422	0.193689999	0.311722444	0.250497956	-0.234293307	0.152749345	0.061444854	0.23268582	-0.129531821	0.012136391	-0.045301141	-0.336567178	0.21469479	0.433109856	-0.029744397	-0.104344083	-0.152626771	-0.124097224	-0.180256733	-0.099610169	-0.115170225	-0.012791441	-0.173601369	0.130930857	-0.178587694	-0.019283215	-0.180830091	0.07682281	-0.278945155	0.492277667	0.193017075	0.148848737	0.295763154	0.195174247	0.023061997	0.00391378	-0.056839412	-0.290013738	0.358869271	0.175340195	0.079861853	0.068979931	-0.21305993	-0.04174385	-0.042896076	-0.201150161	0.266862486	-0.151927632	0.172890933
TCGA-CQ-5325	-0.514058802	0.381212745	0.47554164	0.599189543	0.414257985	-0.527418871	0.199326493	-0.570454483	-0.467164859	0.336955956	-0.256443805	-0.356516519	0.203098483	0.268727426	0.357295103	0.511562179	0.654821137	0.605636296	0.431303038	-0.220966838	-0.349802083	-0.294738259	-0.515053953	0.04195249	-0.352536434	-0.573859967	0.151023726	-0.234678949	-0.164982855	0.205210797	-0.098916496	-0.299012488	-0.435038936	-0.344825185	-0.217313783	-0.545640759	-0.436725367	0.348220778	-0.127274606	0.280368222	0.481388335	-0.239136315	-0.281454281	0.397455857	-0.521529822	-0.446056934	0.39526159	0.20334805	-0.396867557	0.300614499	-0.213206826	-0.135807128	0.074225516	0.434919363	-0.143832262	-0.120591638	-0.073857252	0.166944673	0.295263324	-0.283368431	0.275073018	-0.250142394	-0.250137045	0.425625839	0.376771744	0.520268109	0.448824055	0.71013251	0.142215227	0.095653656	0.242606839	-0.58114563	-0.526867404	-0.495722416	-0.3058135	0.507473109	-0.137950784	0.448390217	-0.338876727	0.143296462	0.160512882	0.124086801	-0.295345033	0.42866444	-0.261812041	0.58572724	0.473198068	0.347546751	-0.317683384	-0.390359322	-0.326768453	0.095936083	0.232813106	0.261238371	-0.14010221	-0.517930346	-0.300496776	0.019425982
TCGA-CQ-5326	-0.233560377	0.421951373	-0.140936604	-0.415938277	-0.313090627	0.087274644	0.358477063	-0.239163092	0.06245819	0.429606925	0.344680518	0.191888123	-0.090686296	0.531260755	-0.182457792	-0.141434422	-0.463690346	-0.346578424	0.040654726	0.121186968	0.54492053	0.268978568	0.415119753	-0.070085727	-0.154094393	-0.224774415	-0.002122646	0.162379173	0.013235099	-0.003550028	-0.322400391	0.1302556	0.137623724	-0.043505998	-0.259704741	-0.467187146	-0.249665954	-0.193304828	0.048575984	-0.321771551	-0.381668788	0.274088245	0.218047343	-0.367678457	0.418177622	-0.448013995	-0.314524376	-0.456982326	-0.067878552	0.21183642	-0.246257551	-0.146019203	0.50942053	-0.267430785	-0.01627909	-0.185871749	0.352752681	0.411935481	-0.401125835	0.389803447	0.305897388	0.331629277	0.313378339	-0.102565008	-0.26779584	-0.395216182	-0.499295499	-0.469967495	-0.324403856	0.062616573	-0.006787037	0.519551556	-0.138174027	0.509520576	0.330192269	0.484853953	-0.179115999	0.394710069	0.210610393	0.073133561	0.404402835	-0.241850083	0.425721755	-0.446723233	-0.401135124	-0.199762469	0.343650491	0.271457528	0.557516236	-0.231312092	0.37038076	-0.305996403	0.431651745	-0.349718916	-0.022262488	-0.085435812	-0.45566004	0.46674925
TCGA-CQ-5327	-0.07366253	0.492111084	0.386129972	0.515156956	0.326556731	-0.099436667	0.078856985	-0.024106896	-0.084967919	0.358125947	0.580150963	-0.118652285	-0.005207341	0.380789051	0.276752425	0.315382081	0.535665891	0.321818236	0.121308806	0.460047149	0.264137447	0.449565844	-0.243315947	-0.579541841	-0.555560092	-0.347961561	0.582726174	-0.159091911	0.192020393	0.082495222	0.18864998	0.365227778	0.397181726	-0.371202821	0.349924957	-0.426414007	-0.502611143	-0.209511429	-0.136251356	-0.281308801	0.40315177	-0.014832626	0.508207066	0.208145132	0.233817222	-0.319075068	-0.104813764	-0.19593103	-0.173909707	0.148185603	0.015684112	-0.044036287	0.405779841	0.273926121	0.054587487	-0.090065775	-0.150207726	0.367926926	-0.102501059	-0.441700904	0.323468262	0.157302521	0.093150536	0.204201979	0.149701511	0.310535646	0.323303786	0.518532224	-0.380702973	-0.000730101	0.212510764	0.197212795	-0.285720815	0.178236036	-0.314279805	0.509115071	-0.055262293	0.436043876	0.18189321	-0.352442438	0.313089348	-0.269072521	-0.387919215	0.324111245	-0.416644525	0.314292687	0.408597556	0.11370559	-0.313054426	-0.246294399	-0.088279282	-0.15546487	0.20925544	-0.264595884	0.052457309	-0.264513965	-0.188030055	0.476747852
TCGA-CQ-5329	-0.311727727	0.270352583	0.224850736	-0.152372887	-0.203980284	-0.284862744	0.541003576	-0.47975558	-0.544216037	0.39429717	-0.520683858	-0.087853171	0.013783079	0.13574541	0.128301619	0.030304983	0.167523169	0.03714969	-0.037818779	-0.098265276	0.349715984	-0.494876872	-0.181231618	0.440941528	0.242635592	-0.095816524	-0.010016612	-0.235508367	-0.13426018	0.17083176	-0.064173511	-0.058699203	-0.065089789	-0.062439697	-0.222727388	-0.368704149	-0.263845297	0.182676234	0.150158827	-0.147762052	-0.010206603	-0.091747054	-0.378229451	-0.336603774	0.247401886	-0.325011111	0.233472338	-0.154703798	-0.135164644	0.021515526	0.317182637	0.092717908	0.02754592	0.198108775	-0.089207644	0.138401948	0.002967073	0.070973941	0.255717249	0.083741754	0.129054896	0.314301812	0.0841882	0.320285538	0.217405103	0.009492434	-0.376750572	0.126308253	-0.06737488	0.215405367	0.108816515	0.257657433	-0.22089504	0.269870506	-0.479449412	0.453244007	-0.039411795	0.2341848	0.028065196	0.332274526	0.154786789	0.350264941	0.491271067	-0.23863254	0.196739848	0.194743056	0.35008774	0.471841081	0.049103431	-0.102713058	-0.139596982	-0.044931229	0.077818258	-0.011757082	0.180171374	-0.197616591	-0.100885789	0.011771735
TCGA-CQ-5330	-0.523561023	0.118304175	0.276488292	0.016078838	-0.238413551	-0.533340713	0.419511183	-0.641262713	-0.220113008	0.316385243	-0.688518887	-0.161609736	0.139553777	-0.010584801	-0.046322081	0.245816974	0.339928478	0.387940811	0.25317974	-0.457371221	0.05749627	-0.680638419	-0.416731148	0.339754171	0.246581352	-0.493605389	-0.394123996	-0.394927223	-0.311754174	-0.121120107	0.191246608	-0.416195153	-0.513396072	-0.215967122	-0.503469666	-0.620975625	-0.44000358	0.281611832	0.082469381	-0.213376787	-0.033546849	-0.050837865	-0.475159241	0.169498542	-0.482972218	-0.557811017	0.111626568	0.004150113	-0.581531238	0.159052734	0.102543646	0.316977325	-0.14457458	0.332227178	0.226592586	0.035053155	0.267237035	-0.163266847	0.371008513	0.530537257	0.001253866	0.058703416	-0.12114336	0.166275806	0.245951032	0.032313506	-0.245878643	0.198435775	-0.01431913	0.296380134	-0.155637014	-0.365580682	-0.304871322	-0.470169856	-0.576457042	0.484023179	-0.190140374	0.262526438	-0.035457361	0.318755957	-0.209188563	0.426534363	0.436052567	-0.112465589	0.124521998	0.345116732	0.331358146	0.416216321	-0.285167341	-0.263656579	-0.215789122	0.459300829	-0.033534928	0.251607492	0.053766136	-0.302429629	-0.003465367	-0.167060616
TCGA-CQ-5331	-0.339840638	0.314986496	0.363639364	0.406709436	0.194422787	-0.44288675	0.305683034	-0.244462348	0.018723455	0.349572896	0.266764401	-0.289832242	-0.040984176	0.248133262	0.220766075	0.431645538	0.553869141	0.418520641	0.182403357	0.374049934	-0.220943403	0.086946891	-0.275516078	-0.434674908	-0.553366893	-0.304833331	0.489138884	-0.300155584	0.20442414	0.094994261	0.11199574	-0.133552066	0.144792464	-0.37315198	-0.095434717	-0.231463411	-0.460493508	0.147744642	-0.098453628	-0.239903412	0.200136612	-0.204198212	0.214111851	0.200475741	-0.057701075	-0.131791168	-0.161187798	-0.30856752	-0.345237236	-0.025641518	-0.136183146	-0.110001786	0.385537084	0.380823647	-0.198661031	-0.056136883	0.360101186	0.219250329	0.249069655	0.043661152	0.202583057	0.119581098	-0.103769627	0.183335245	0.20756334	0.401932124	0.350824027	0.4288243	-0.370412278	0.132795343	0.279767494	-0.128366753	-0.47749498	-0.142416865	-0.207823271	0.524792542	-0.213915023	0.491302251	-0.150782114	-0.362400277	-0.052759076	-0.398344388	-0.428199138	0.212200512	-0.228639949	0.371004046	0.472968868	0.299607776	-0.346544747	-0.391073183	-0.068935384	0.299043417	0.067460877	-0.397428296	-0.136702039	-0.362929539	-0.377961762	0.466303904
TCGA-CQ-5332	-0.018138642	-0.074951153	-0.095781956	-0.424260962	-0.314197488	-0.058884739	-0.364839233	0.055784558	-0.096197692	-0.094951617	0.126368523	0.011980402	0.024303906	0.23250247	0.222537366	-0.214768485	-0.429044771	-0.26620316	-0.158781303	-0.332375706	-0.146103363	0.132204757	0.136882393	0.550407612	0.18086863	0.37422902	-0.335222008	0.385713392	0.250610352	0.345260137	-0.15098813	-0.316967832	-0.019544741	0.255892648	-0.396935852	0.418221274	0.381940765	-0.179157999	0.414518684	-0.207058611	-0.320384022	0.010913707	-0.262711498	-0.284494599	0.232242583	0.31357794	0.023069137	-0.004214332	0.215978133	0.035475574	-0.189187858	-0.20410017	0.322632405	-0.135093701	-0.01608233	-0.141842524	-0.389215915	0.117191722	-0.222842804	0.238800565	-0.09915193	0.065916792	0.168939596	0.192893234	-0.033779787	-0.363208035	-0.457895365	-0.450151036	0.224056749	-0.141614004	0.055292453	0.245124311	0.092319389	0.17076777	0.342539749	-0.218207105	0.033801529	-0.068356839	0.147184021	0.345634698	0.091385174	0.156709088	-0.105083804	-0.394503765	0.213825545	-0.271633226	-0.242771608	-0.247741103	0.328862348	0.260223542	0.409794629	-0.131545533	-0.149360796	0.141944247	-0.089107322	-0.068812869	0.069082158	0.251898862
TCGA-CQ-5333	-0.267081453	0.369898616	0.43207095	0.350763738	-0.046355124	-0.314957801	0.345651755	-0.539194407	-0.534678661	0.562722261	-0.551668923	0.022435064	0.091149441	-0.043343854	0.138558535	0.261605607	0.548179323	0.564735341	0.103539267	0.164197441	0.259507716	-0.449286655	-0.373490403	-0.189610545	-0.008553978	-0.425443721	-0.261832594	-0.216808129	-0.363293472	-0.364725214	0.087549891	0.108349614	0.062068762	-0.338798734	-0.056121762	-0.515744422	-0.462244457	0.153743316	-0.382664008	0.23606013	0.143617367	-0.09309886	-0.171353877	0.131977359	-0.299297191	-0.415030795	0.209299649	0.331100494	-0.270788341	0.071924964	0.19655701	0.216124058	-0.23069327	0.458761875	0.117632387	-0.023637398	-0.279454089	0.13214625	0.108242278	-0.279742707	0.220167441	-0.168962202	-0.327946872	0.178642352	0.227652892	0.321224166	0.03287999	0.460643556	-0.224798661	0.225375967	0.170691588	-0.115318166	-0.205819852	-0.025812482	-0.432248678	0.582749494	0.099329688	0.541726033	-0.308308749	0.07606031	0.272013416	0.179556447	-0.04585813	0.127984813	-0.046760416	0.595977874	0.493477124	0.108227495	-0.266317781	-0.148149877	-0.277928155	-0.00612629	0.351517236	-0.190907304	0.079720458	-0.248087219	-0.000560064	-0.184486402
TCGA-CQ-5334	-0.435562596	0.122454601	0.186428267	0.52491081	-0.206975316	-0.344899903	0.426156251	-0.496369079	0.027242704	0.245599337	-0.443838497	-0.332224859	-0.176260917	0.055235683	0.193128773	0.460796697	0.390326994	0.340979618	-0.02263654	-0.086044327	0.239963472	-0.38694502	-0.350131244	0.468638135	-0.280876124	-0.441129106	-0.133501489	-0.348202727	-0.3584929	-0.0230223	0.06967288	-0.157970991	-0.36003096	-0.345117835	-0.411684948	-0.512076078	-0.471249892	0.368324369	0.207668811	-0.105331329	0.186378311	-0.277488917	-0.258956595	-0.119914007	0.046870064	-0.427726724	-0.10159503	-0.267018712	-0.485784868	-0.022665064	0.172673166	0.373073528	-0.155371137	0.042647555	0.231925477	0.018456039	0.359101935	-0.216231712	0.221296773	0.436297521	0.058157655	-0.067790847	-0.136644644	0.23434923	0.039361278	0.235976961	-0.002334986	0.61207135	-0.404309	0.081334501	-0.102176877	0.220940205	-0.500348087	0.174317816	-0.336085289	0.401551658	-0.306901426	0.180358085	-0.169922552	0.419898715	-0.146974058	0.444180506	0.391687017	-0.037431904	0.057345684	0.260671323	0.306083951	0.524629227	-0.430622538	-0.332841159	-0.068269184	0.326781182	0.040363704	-0.289491311	-0.088440296	-0.48051087	-0.229825511	-0.212539223
TCGA-CQ-6218	0.201500749	-0.000538945	0.138545222	-0.025372957	-0.225954064	0.054927328	0.431325301	0.41814009	-0.382610945	-0.207975617	0.622786523	0.144277514	-0.128140194	0.453781896	-0.174724223	-0.100471731	-0.122966676	-0.299777003	-0.19155698	0.382887645	0.070014701	0.495307436	0.423700546	-0.045202859	-0.292754479	0.128550332	0.703884108	0.243487204	0.555175365	0.351862327	-0.465149069	0.53130424	0.079884654	0.198353849	0.561415954	0.038172647	-0.10021594	-0.321465162	0.456865879	-0.111444423	-0.113313124	0.209230521	0.461199758	-0.232528902	-0.143973517	0.164117427	-0.34825607	-0.532296079	0.094826732	-0.216444577	0.236069474	0.042437689	0.493436103	0.067863778	-0.142768374	0.003373021	0.482145277	0.093946762	0.180113967	0.326708811	0.027496244	0.557388459	0.397546477	0.206234816	-0.071211494	-0.094511349	-0.076996927	-0.156704499	0.256009252	-0.082424292	0.17316546	-0.202726116	0.17729001	-0.138411466	0.185588178	-0.14024282	0.143801176	-0.009630358	0.356341775	0.18113011	0.098583278	0.16316761	0.112384048	-0.189382407	-0.367050316	-0.032374043	0.088740966	0.444284183	0.330186812	0.202099826	0.36410283	-0.058338713	0.074918936	0.012861392	-0.362954803	0.304945016	-0.176879425	0.574602183
TCGA-CQ-6219	-0.33759414	0.148133229	0.44282059	0.517833985	0.110864543	-0.309436892	0.451606462	-0.393169513	-0.274421572	0.374238575	-0.315082059	-0.06849796	-0.227481888	0.088322188	0.169891837	0.445413511	0.600111889	0.444455803	-0.011674868	0.215760701	0.219201944	-0.366699997	-0.526827345	0.308596846	-0.289124973	-0.138157663	0.040796236	-0.198092138	-0.122602183	0.139436754	0.2022586	-0.121839504	-0.157526567	-0.251327001	0.268474818	-0.362609919	-0.400257546	0.381154523	0.052732739	0.111813446	0.452393892	0.127600347	0.004880063	-0.097288977	0.142329216	-0.307507321	0.257292468	-0.249653711	-0.371453647	-0.10569374	0.109151309	-0.242989464	-0.028593684	0.450303307	-0.099972492	-0.101203142	0.102084286	-0.159813898	-0.078671841	-0.395652149	0.073919496	-0.014679558	-0.10623187	0.481982312	0.249319654	0.375505188	0.112593512	0.610420102	-0.230854173	0.077492598	0.07444109	0.349557383	-0.387203501	0.441578932	-0.451810019	0.560990066	-0.049406216	0.274561802	-0.113931845	0.138324238	-0.066300537	0.094950613	-0.066038857	0.203563567	-0.069957719	0.46041878	0.482337774	0.432658971	-0.376957776	-0.271885801	-0.124668924	-0.371371817	0.281984314	-0.088033606	-0.042505003	-0.305222768	-0.384111583	-0.112772681
TCGA-CQ-6220	0.35449142	-0.127612446	0.156894686	-0.213543235	-0.278703535	-0.015686475	0.641890093	0.240970314	0.256478289	-0.365557955	0.594061833	0.112529578	-0.329487925	0.511416504	0.044696134	-0.041937474	-0.172445058	-0.021792476	-0.398439554	0.308387102	0.180048922	0.585134162	0.595354828	-0.537490318	-0.206922776	0.199612548	0.691299312	-0.074046708	0.523147403	0.373865461	-0.074107226	0.455758454	0.261567615	-0.201858433	0.185049096	0.202774661	0.142152705	-0.336448939	0.091156724	-0.160698896	0.042556734	0.284262404	0.474688946	-0.324295879	-0.246136629	0.101748735	-0.276901452	-0.458894645	0.24837848	-0.428263572	-0.029353957	-0.059475205	0.584620891	0.05758194	-0.22201876	-0.134154426	0.099751984	-0.008587587	0.037285002	-0.108145994	-0.259329521	0.431944189	0.462805203	0.002775823	-0.0536986	-0.050271965	-0.141719155	-0.211135857	-0.322348392	-0.001828548	0.072776585	0.065108168	0.229572354	0.03563932	0.11676406	-0.16402835	-0.047473729	-0.120495168	0.372887109	-0.206347359	-0.119007949	-0.237543994	0.00261491	-0.275598612	-0.140904575	0.059100275	-0.10377527	0.358611463	0.315409298	-0.109288566	0.041996904	-0.22632986	-0.221470599	-0.41361364	-0.007309413	0.137184946	-0.20131294	0.636565008
TCGA-CQ-6221	-0.519130753	0.342204244	-0.484112092	-0.203848568	0.059864654	-0.334060917	-0.192074875	-0.568814493	-0.205820863	0.304102044	-0.688095232	-0.238212643	0.203042526	-0.544251381	-0.158024075	-0.271714801	-0.369845473	-0.388737933	-0.151791895	-0.432049706	-0.259428247	-0.636244118	-0.528569973	0.692289691	0.197006538	-0.476792839	-0.716676347	0.182137583	-0.517436425	-0.233201201	-0.289115891	-0.53255797	-0.476497265	-0.100309773	-0.42203767	-0.535566212	-0.389818317	0.355549736	0.072356533	-0.285215776	-0.478367508	-0.406108326	-0.55768251	-0.233539374	-0.374742182	-0.519826195	-0.208548738	-0.143862178	-0.508636568	0.309736087	0.313764778	0.491857343	-0.632179681	-0.367822364	0.418909483	0.274830807	0.390703892	0.256687144	0.309982592	0.612779308	0.195370529	-0.546182841	-0.423740617	-0.108718731	-0.175343415	-0.45665737	-0.215281974	-0.31856765	0.11388853	0.290623327	0.23858233	-0.42560182	-0.566301036	-0.379317147	0.012166162	0.313146817	-0.250719111	0.278611485	-0.209069852	0.649850555	0.337905308	0.670259436	0.511771935	0.020747771	0.51708652	-0.403700067	0.144348767	0.004747339	0.135659281	0.164286123	0.08257223	0.581750032	0.140331573	0.29200862	-0.03871337	-0.511587387	0.238174765	-0.731505837
TCGA-CQ-6222	-0.243724518	0.519174054	0.361151551	0.355809415	0.217488004	-0.161881724	-0.305934155	0.200316497	-0.290805963	0.572274034	0.501165245	0.186692621	-0.106427376	0.227445834	0.299080723	0.289430649	0.43312968	0.470140312	0.245518149	0.419129471	-0.646581701	0.502434951	-0.447215851	-0.261423366	-0.408945303	-0.529074166	0.447461585	0.137040709	0.208444752	-0.01340899	-0.268244635	0.019415636	0.319802815	-0.301027123	0.288281419	-0.313261423	-0.341863653	-0.002721347	-0.194675287	-0.029114823	0.259566271	-0.047644171	0.511890457	0.325002515	-0.714005784	-0.09992836	0.083888282	0.015591131	0.111520145	0.293805399	-0.258000362	-0.203681233	0.353115467	0.077614738	-0.085864029	-0.182843613	-0.501307001	0.386262512	0.231588513	-0.501552558	0.522974869	-0.339942458	-0.124498186	-0.04346049	0.192966632	0.401369521	0.362057458	0.441943848	0.174903852	-0.109770373	0.219528497	-0.743600447	-0.115495828	-0.712882486	-0.318923872	0.643296008	0.250322444	0.599251814	-0.272329874	-0.325248109	0.443991444	-0.190384109	-0.551411127	0.222666467	-0.18055186	0.316386375	0.59053648	-0.360356513	-0.187129731	-0.138527094	-0.507724155	-0.093013324	0.520766834	0.377315419	0.153874077	-0.225995438	0.183954775	0.388507468
TCGA-CQ-6223	0.380566956	0.272147256	0.233426053	-0.011783591	0.014301762	0.13832732	-0.00161076	0.438876659	0.333746269	0.019603094	0.654091697	-3.09E-06	-0.213615995	0.428155577	0.124478246	0.158852155	0.109971739	-0.027807974	-0.053522801	0.324141888	-0.35607474	0.654195032	0.383922257	-0.611305115	-0.345913372	0.198697784	0.642684643	-0.000368228	0.420847074	0.201675753	0.097770872	0.392253039	0.186160888	-0.161060041	0.17091931	0.378788722	-0.01099036	-0.284387636	-0.22715766	-0.242232073	0.164772497	0.229740873	0.527138421	0.01141671	-0.366416167	0.373605381	-0.218959753	-0.282150956	0.450554626	0.059768849	-0.321178376	-0.475155053	0.500088243	0.139893834	-0.289471698	-0.167238873	-0.196567898	0.293844168	-0.235837595	-0.371324312	0.210209632	0.2252299	0.299036233	-0.013456607	-0.057129718	0.093603744	0.240415992	0.198061267	-0.173341657	-0.2513847	0.111398041	-0.315784962	-0.131537339	-0.225244004	0.385439149	0.346423511	-0.323663408	0.104192095	0.161659358	-0.359286025	0.267112957	-0.531091588	-0.447422996	0.060433722	-0.021003333	-0.035159749	0.293819844	-0.30594003	0.237434803	-0.168810624	0.205136218	-0.449017137	0.143761103	-0.237508478	-0.015354938	-0.06675508	-0.257055904	0.514040127
TCGA-CQ-6224	-0.407276807	0.031991345	0.02148973	-0.339211442	-0.545878229	-0.371666466	0.517424366	-0.617538215	-0.206954844	-0.023787679	-0.73343407	-0.016486159	-0.116933649	-0.073310313	-0.039379635	-0.046813088	-0.305899752	0.235867186	-0.328570579	-0.443729459	-0.20794619	-0.626064213	-0.301621721	0.734688126	0.483491108	-0.474919334	-0.513463734	-0.150026747	-0.247126437	-0.002478139	-0.263203708	-0.290808514	-0.484188088	0.004012103	-0.488603306	-0.46079231	-0.300404545	0.402220872	0.269797718	-0.05936668	-0.13868131	-0.142268396	-0.508103092	-0.150755077	-0.588825767	-0.419669862	0.254875188	-0.18801274	-0.564072065	-0.097113627	0.325629588	0.295892053	-0.209518059	0.219010533	0.348522985	0.250461135	0.482320043	-0.207869359	0.188806995	0.59287228	-0.077306037	-0.274476934	-0.266595783	0.193562794	0.229326676	-0.139878719	-0.56970644	-0.456623967	0.170365718	0.138874468	-0.100056513	-0.695544711	-0.272698919	-0.636166077	-0.238576866	0.075305634	-0.109213126	0.13015478	-0.119870724	0.578871517	-0.169313957	0.594986543	0.597346401	-0.484635955	0.446082979	0.164171526	0.035288184	0.600471173	-0.1718511	-0.107720774	-0.318656817	0.356167233	-0.247193073	0.166685073	-0.071081666	-0.166197077	0.174436543	-0.344948018
TCGA-CQ-6225	0.426113223	0.095804009	-0.239279162	-0.405249175	-0.133787299	0.420388573	-0.443669169	0.565530632	0.334478141	0.162371155	0.565023494	0.357235288	-0.207420606	0.279775573	-0.297650588	-0.479079065	-0.428591109	-0.360956258	-0.266336478	0.196898182	0.294814642	0.520459648	0.440752165	-0.437404118	-0.170224684	0.546399362	0.438896764	0.256915924	0.357705354	-0.223873243	-0.085378532	0.358328649	0.469884267	0.202615433	0.366979525	0.510805622	0.535836211	-0.275064563	-0.159394918	-0.157813132	-0.318037778	0.169508049	0.360955658	0.00982516	0.541726499	0.428720707	-0.041101218	0.390230344	0.599711669	0.01535669	-0.208037676	-0.374186998	0.382099845	-0.444081467	-0.089262932	-0.052630898	-0.383068643	0.024145425	-0.251956349	-0.345608066	0.236783519	0.265896925	0.147480397	-0.417110453	-0.334618541	-0.482331436	-0.137437951	-0.418503546	0.092010071	-0.081321167	0.083025714	0.540735019	0.494264071	0.57197505	0.147195139	-0.321401378	0.403298171	-0.037694836	0.275272282	-0.444929711	0.161698007	-0.502205621	-0.318702526	-0.231005093	-0.04341164	-0.479157128	-0.067909361	-0.480807064	0.354108138	0.00894975	0.063260555	-0.376377627	0.192912143	-0.156749595	0.372138998	0.530084139	0.315142151	0.420004419
TCGA-CQ-6227	-0.281189313	-0.007348227	-0.248859435	-0.439496543	-0.257862015	-0.283623257	0.321319467	-0.348359473	-0.286363609	-0.385050188	-0.153493324	-0.130491132	0.018418409	0.483036477	0.09440513	-0.294622337	-0.550722736	-0.029714785	0.039183385	-0.379036511	-0.212837435	-0.192431153	0.263852108	0.531761627	0.254261388	-0.38247023	-0.150709706	-0.099100664	0.22874743	0.250807531	-0.586816348	0.108044735	-0.272171253	0.009164603	-0.386445787	-0.241825529	0.088120291	-0.079008087	0.268031183	-0.045044459	-0.305444223	-0.213587969	-0.183627548	0.129341543	-0.623627907	-0.19561937	0.087755691	-0.42611524	-0.242835124	-0.073890937	0.462328395	0.527386586	0.454819057	-0.305911954	0.422222539	0.386872297	0.253366774	-0.168888928	0.500451283	0.599019735	-0.017723459	0.293873365	0.246631189	-0.144137719	0.007332947	-0.371955507	-0.368199702	-0.480573241	0.509689805	0.38798379	0.367282251	-0.665928884	-0.069747343	-0.642802272	0.055491999	-0.124987152	0.10675278	-0.133594685	0.124002988	0.439183367	-0.133140714	0.574349125	0.485699707	-0.357574414	0.163428354	-0.599737173	-0.041370169	-0.131636034	0.054974001	0.278391997	-0.017659879	0.582847728	-0.258468876	0.614192595	-0.108604008	0.04945598	0.47521137	0.474860491
TCGA-CQ-6228	0.369103861	-0.34736064	-0.377950398	-0.300943733	-0.15173391	0.043581418	-0.484167259	0.32123919	0.085685865	-0.225585095	-0.093674746	0.072848376	-0.046378444	-0.105990557	-0.233346467	-0.49081921	-0.544495504	-0.473004116	0.194721331	-0.224401306	-0.400253231	-0.201765834	-0.058789379	0.139981801	-0.230658467	0.46676857	-0.261694682	0.180718208	-0.062941048	-0.146368811	-0.210510621	-0.099015067	-0.08679659	0.158798102	-0.16929246	0.611951766	0.505774465	-0.203478437	0.035891999	-0.178400718	-0.219266779	-0.236545637	-0.289225544	0.20140048	0.203396404	0.572521956	-0.198472194	0.172274031	0.47701772	0.098058843	-0.042533434	-0.131888961	-0.201539299	-0.311827744	-0.364789855	0.204982229	0.253942098	-0.105925549	0.037683594	-0.117066105	-0.240839711	-0.16493723	-0.270325587	-0.36909268	-0.135865864	-0.499774524	-0.125703142	-0.484463601	0.291490984	-0.12897942	0.086766175	-0.311198375	0.202097385	-0.1788553	0.422019291	-0.316441484	0.399641023	-0.257664139	0.019620415	0.103881052	0.014257482	-0.007696805	-0.226271473	-0.176258395	0.440829354	-0.476128497	-0.207522586	-0.217167739	0.350375216	0.32815268	0.193426592	-0.042231916	0.044954294	0.043836124	0.306095473	0.18203644	0.198007262	-0.278875627
TCGA-CQ-6229	0.116132245	-0.126369104	0.380834808	0.088841954	0.073743867	-0.149604019	0.528578612	0.208680635	-0.162922948	-0.330235553	0.59846598	-0.183406497	-0.218069379	0.5881514	0.202729968	0.016405805	0.253946273	0.296818705	-0.350608108	0.200935042	-0.307862338	0.35719033	0.32601769	-0.262819633	0.061445728	0.195066616	0.700702278	-0.056720888	0.618118163	0.443861134	0.037142468	0.36695104	-0.075721469	0.120392974	-0.113065448	0.358783786	0.017520628	-0.338780347	0.26373013	-0.110680731	0.088872844	0.063043447	0.315364151	0.168008917	-0.453059794	0.414957181	0.253494008	0.243133192	-0.038203709	-0.348166185	0.35776745	0.00511209	0.676953516	0.235181105	-0.218765798	0.053803204	0.257009305	-0.154392038	0.203684037	0.280396867	-0.16195139	0.472476841	0.379602907	0.121295068	0.13443652	-0.001234423	0.204905441	0.243040601	0.350933276	0.187184404	-0.093392965	-0.564729587	-0.054606682	-0.516803456	-0.316826756	-0.142149331	-0.183213912	-0.093985744	0.39374352	-0.034655166	-0.189318645	0.361985387	-0.080391092	0.131660156	-0.063691686	0.204192495	-0.071660785	0.348627941	-0.012516296	-0.261497024	-0.095676384	-0.054939476	-0.215417262	0.101508733	-0.044320152	-0.151477971	0.185937491	0.716130145
TCGA-CQ-7063	0.081489396	-0.014417946	0.381273507	0.519659391	0.127152666	-0.506479892	0.423186091	-0.092490502	0.095323458	0.167502537	0.209973952	-0.225338835	-0.143987054	0.05747827	0.110008524	0.479285222	0.622430378	0.559429226	-0.180644826	0.130068007	-0.318932342	0.072225363	0.350393413	-0.67625099	-0.24921949	-0.412323562	0.596288889	0.121990562	0.293139295	-0.071159888	0.249686003	0.045358388	-0.066984628	-0.292512132	-0.219669339	-0.428606549	-0.304328065	-0.036062164	-0.360816606	-0.063429559	0.293531479	0.263834039	0.152975653	-0.018941579	-0.419531402	-0.318547019	0.008064483	0.008201488	-0.355361603	-0.269063438	0.001478983	-0.216692603	0.323476911	0.307495832	-0.313525674	-0.178332201	0.365779274	0.093692983	0.166773717	-0.127944933	-0.212209416	0.195799027	0.008149014	-0.070527236	0.211865995	0.440026431	0.315579896	0.553393889	-0.316375092	-0.242049246	0.075110388	-0.43983912	-0.26806845	-0.46375567	-0.008763648	0.374236122	-0.263342687	0.292481043	-0.082671924	-0.313252881	-0.090541967	-0.357315528	-0.327603287	0.182328904	-0.285033506	0.503864729	0.140316063	0.092413606	-0.076011204	0.141560422	-0.15597351	-0.086015145	-0.009161081	-0.582941887	0.003533322	-0.229775647	-0.320912443	0.497058469
TCGA-CQ-7065	0.582601283	-0.43761424	-0.081029955	-0.695390495	-0.359548697	0.11264374	0.497157974	0.457773355	0.374560494	-0.504049818	0.513942424	0.049338776	-0.246258766	0.555903375	-0.30924173	-0.451259102	-0.599066987	-0.48014453	-0.287806044	-0.119133949	0.409188072	0.410585843	0.470006508	-0.16630576	0.277152515	0.353232132	0.623249473	0.02012914	0.600652502	0.414701359	-0.205933738	0.577943562	-0.175460619	0.150642962	0.037722695	0.418916645	0.445633923	-0.097876961	0.324871086	-0.218164894	-0.443145011	0.300159324	0.017555142	-0.405452746	0.262413181	0.411492088	0.019528193	-0.162164726	0.540549462	-0.404857988	0.358009403	0.381235138	0.648964874	-0.28033772	0.022827232	0.16470862	0.292396367	-0.374750143	0.312196499	0.348686513	-0.34703752	0.579952713	0.353002823	-0.260978858	-0.278088535	-0.599536722	-0.397526017	-0.673409041	0.331434383	0.338585254	-0.242498909	-0.005649528	0.373257618	0.019677145	-0.323249057	-0.558189232	0.155651849	-0.401508994	0.398452157	0.254926691	-0.306284707	0.345036091	0.29440572	-0.450616642	0.313328094	-0.453902527	-0.472482835	0.134118233	0.119068131	0.356250443	-0.02337016	-0.18720437	-0.292300093	0.250045329	-0.048363413	0.432572153	0.415359886	0.682360068
TCGA-CQ-7067	0.070858628	-0.070296225	0.128824772	-0.33938148	-0.314341693	0.054886787	0.24456903	0.138356863	0.060095349	-0.0279036	-0.325754247	0.010293878	0.041836828	-0.052363749	-0.189679216	-0.203328932	-0.110385875	-0.290392708	-0.422087973	0.139920853	-0.420050408	-0.24732502	-0.342202473	-0.029304653	0.147562635	-0.182144936	-0.023766748	0.04225508	-0.087015296	-0.355269193	0.059502311	0.214007312	-0.274771772	0.000841129	0.356918477	0.09420263	0.004756998	-0.250606197	-0.012721571	-0.001794517	-0.390480685	0.122494811	-0.282519839	-0.240003947	-0.515156646	0.147436583	0.117310514	0.219970231	-0.007654699	-0.226393514	0.375313896	0.308238274	-0.104526692	-0.001829238	0.343684395	0.297387201	0.455799268	-0.310865608	0.553905785	0.236759586	0.13429634	-0.143895813	-0.178048401	-0.26912486	-0.016490105	-0.459258423	-0.293258326	-0.315780483	0.141038414	0.32592448	0.228409174	-0.561396089	0.098673731	-0.522856021	-0.200156986	-0.344191895	0.27243523	-0.212736588	-0.179963539	0.06732352	-0.278688649	0.401291315	0.095062886	-0.15614861	0.094259801	0.199754348	-0.083746984	0.213369653	-0.277338382	0.195379899	-0.300179727	0.473157484	-0.043659695	0.260078367	0.294203222	-0.038203171	0.317677885	-0.114223255
TCGA-CQ-7068	-0.06904722	0.055640986	0.342403795	0.697729365	0.460974072	-0.04380523	0.354825122	-0.231765253	-0.171966378	0.235759259	-0.018884829	-0.218135958	-0.132557557	-0.332447101	0.098580667	0.55216582	0.757443705	0.513686091	0.169119614	0.288519847	0.01888856	-0.05900298	-0.146958902	-0.713478963	-0.129647744	-0.47263187	0.195089031	-0.006532453	-0.229873686	-0.308259453	0.383641031	0.03744157	0.205687862	-0.269285292	0.062375327	-0.500193315	-0.418805294	0.066301181	-0.522284512	0.244048838	0.417061026	-0.022991282	0.219346107	0.272109755	0.165058592	-0.42202514	0.03163134	0.206731052	-0.358721857	-0.230882844	-0.053160966	-0.31594001	-0.343306685	0.364949423	-0.206643078	-0.065195972	0.199020415	-0.04214286	-0.075500556	-0.373727916	-0.21422661	-0.107526889	-0.251019986	0.072429995	0.277953495	0.554599991	0.439461523	0.730848089	-0.500364173	-0.323784288	0.167976416	0.10767283	-0.330949899	0.089221635	0.062057168	0.237930284	-0.122369586	0.234303225	-0.150176169	-0.475662697	-0.014207455	-0.503717073	-0.361066798	0.432682518	-0.157891911	0.587565761	0.096672311	0.203015748	-0.205266127	-0.162026203	0.138460315	-0.393644369	-0.049549518	-0.495253707	0.053471232	-0.267641982	-0.475802315	-0.138110281
TCGA-CQ-7069	-0.03955534	-0.444416723	-0.109544769	-0.435232483	-0.467526717	-0.346295394	0.554252529	-0.268912791	0.044284549	-0.440008615	0.02365493	-0.133879909	-0.140781181	0.356697181	-0.036735226	-0.292778648	-0.481264368	-0.362922815	-0.406361864	-0.181558825	-0.236911103	0.183956905	0.682217548	0.361802213	0.294468424	-0.493659963	0.224591292	-0.0941989	0.358345034	0.257534354	-0.048516017	0.205849813	-0.100182972	-0.14841663	-0.40124867	-0.279544728	-0.214725199	0.044873225	0.34265039	-0.441756418	-0.426478723	0.056099323	0.065092145	-0.513637626	-0.709689523	0.022761366	-0.208654638	-0.297628296	-0.196029027	-0.425423627	0.443592546	0.422550075	0.410254977	-0.206841723	0.361877064	-0.002700267	0.555495447	-0.331771407	0.272486199	0.642784985	-0.434428354	0.378709749	0.420298432	-0.003892993	-0.03225058	-0.32056514	-0.541253238	-0.530229723	0.032304667	0.356318111	-0.198172066	-0.691302302	0.06358994	-0.693968041	0.368593565	-0.327715723	-0.065723108	-0.476550569	0.31418715	0.359531157	-0.326984676	0.526618266	0.538764308	-0.496527995	0.285493218	-0.353142358	-0.302284196	0.338648822	0.496730175	0.004916223	0.220918011	0.510460169	-0.336535955	-0.031961041	-0.05045647	0.157288486	0.16624437	0.416275509
TCGA-CQ-7071	0.144103129	-0.055530984	0.098049732	0.058091286	-0.212752154	-0.175655042	0.362627072	0.283158219	-0.167220703	-0.277357277	0.655149591	-0.151742623	-0.328713623	0.593249857	0.061492537	-0.051337824	0.092735187	-0.117344916	-0.310650921	0.256208702	0.130493598	0.569853919	0.556878832	0.195566649	-0.063687355	-0.190980216	0.546927549	-0.207749424	0.559619854	0.497960325	-0.272842829	0.424530859	0.365811159	-0.140281998	0.01554207	-0.328877085	-0.080887326	-0.102025008	0.412002201	-0.136421875	0.117876863	-0.031069191	0.564390813	-0.426303338	-0.180645797	-0.343613261	-0.262468824	-0.443271272	-0.133922998	-0.427514578	0.090061568	-0.177870349	0.65321085	-0.140677666	-0.176421392	-0.134695407	0.041867953	-0.039764931	-0.388468622	0.054677069	-0.257304676	0.323516444	0.371211885	0.182649617	0.122395107	-0.000355893	-0.028225236	0.138133057	-0.080902218	-0.037997881	0.082569252	-0.063427034	-0.217012938	-0.149264613	0.230941833	0.138061624	-0.422685496	0.002065174	0.264687743	0.138210835	-0.150289262	-0.064908912	0.028956163	-0.174610407	0.03274998	-0.010514928	-0.028669012	0.475168565	0.291594718	-0.072478885	0.368554647	-0.362972968	-0.097545303	-0.423788915	-0.155984945	-0.145238916	-0.149229263	0.671754315
TCGA-CQ-7072	-0.449497276	0.052538694	-0.389591398	-0.272396699	-0.289846497	-0.365341273	0.212947619	-0.549312166	-0.078687433	0.17949657	-0.766381343	-0.097919979	0.231985918	-0.273096409	-0.14923442	-0.352113294	-0.485058719	-0.284217925	-0.210437173	-0.584110647	-0.362648625	-0.719750152	-0.272535441	0.752003817	0.519655189	-0.489731959	-0.663958105	-0.041736919	-0.40417988	-0.235892312	-0.25381039	-0.443552712	-0.412822627	0.07613737	-0.41784963	-0.326621924	0.196914013	0.282229868	0.410027613	0.050817073	-0.250952163	-0.281559092	-0.66746086	0.021497286	-0.476539096	-0.370346725	0.299944204	0.191927605	-0.168105099	0.126828255	0.120168144	0.153062005	-0.450646473	-0.25914686	0.270966329	0.287154666	-0.085842098	-0.097612648	-0.077287859	0.540865139	0.065320698	-0.226793341	-0.012535526	-0.008326511	-0.211297011	-0.433535688	-0.475794583	-0.498941473	0.141761539	0.226357528	-0.126012813	-0.63592854	0.005481376	-0.588620114	-0.264849791	-0.110183117	0.109448493	-0.140736959	-0.202178698	0.532067667	-0.044654664	0.611310201	0.510490173	-0.311782098	0.542679177	-0.240001002	-0.131302002	0.230185778	-0.064596552	-0.112685849	-0.170860937	0.355259763	-0.128726521	0.382879066	0.056551983	-0.127574365	0.191225014	-0.496106123
TCGA-CQ-A4C6	0.229637279	-0.381210877	0.42985112	0.178695105	-0.287661713	-0.388949092	0.684412159	-0.408784882	-0.204215922	-0.381372528	-0.148798219	-0.231929515	-0.348265108	0.45643003	-0.028254391	0.134986479	0.128192876	0.456143404	-0.315253575	-0.005733958	0.353955668	-0.232266894	0.590450648	-0.188578911	0.14238852	-0.046336911	0.354269649	-0.067059966	0.413183447	0.321636885	0.142550876	0.251719549	-0.258527701	-0.0997612	-0.311513821	-0.086280261	-0.014323904	0.142903979	0.082413675	-0.154711686	0.074843311	0.195309874	-0.033658271	-0.183532124	0.069715353	0.071544176	0.194997472	-0.07749579	-0.226349333	-0.412139521	0.094594398	0.199476679	0.431427386	0.329307461	-0.169724161	-0.234376547	0.488355515	-0.252494012	0.117859149	0.371893437	-0.325862618	0.564418101	0.268038175	0.338930395	0.201975479	0.092629876	-0.286043853	0.16934113	-0.259084177	0.224812967	-0.15123503	-0.271519192	-0.039753911	-0.208020437	0.040287653	-0.150923814	-0.206590002	-0.300044732	0.324202701	0.29409227	-0.208733813	0.341189887	0.472231383	-0.302363868	-0.045518497	0.380142087	-0.219573977	0.56913238	0.465303401	0.145290101	0.341473487	-0.265625189	-0.463769842	-0.463782939	-0.301841733	-0.03016982	-0.134676048	0.490180016
TCGA-CQ-A4C7	-0.164331859	-0.329937542	0.194661752	-0.46099412	-0.315586988	-0.217799217	0.583508497	-0.513238239	-0.214523012	-0.349913067	-0.49004188	-0.258019909	-0.300021923	0.368771303	0.048098557	-0.331632967	-0.339230888	-0.240647814	-0.342800687	0.172085681	0.366811234	-0.523173061	0.289009931	0.653381345	0.501891964	-0.398604383	-0.21908442	0.007067185	0.032119859	0.404750558	0.263337711	-0.2679684	-0.037189043	-0.005728133	-0.359389982	-0.433281491	-0.172355885	0.103187114	0.473419369	-0.333639206	-0.396764325	-0.013865972	-0.041276899	-0.315846235	0.079426941	-0.402785943	-0.150184958	-0.114200346	-0.343102259	-0.318843618	0.195993003	0.349914913	0.285691749	-0.01287835	0.342118864	0.161619397	0.266293556	-0.300927687	0.377803847	0.49982984	-0.337966849	0.326399177	0.450500072	0.270969862	-0.011668892	-0.451984957	-0.499455576	-0.466412836	0.039673239	0.268245699	0.109798239	0.007501497	-0.044434458	-0.095930656	-0.064778791	-0.287940221	0.100494461	-0.234352107	0.275967657	0.594057402	-0.219030685	0.653167318	0.578697013	-0.298210009	0.085947669	0.027691774	-0.306370956	0.570368085	0.470524804	0.201194609	0.261160321	0.28992622	-0.409805081	0.203747649	0.027944028	0.072486706	0.128571758	0.147662347
TCGA-CQ-A4C9	0.112623623	-0.10766403	-0.42371913	-0.421626395	-0.118600542	0.333124032	-0.516413352	0.342883326	-0.146201927	0.007293916	0.341222007	0.313142055	-0.126084477	0.073770991	0.04936049	-0.390167276	-0.575585598	-0.517222391	-0.032681811	0.432429401	-0.295818289	0.390983757	-0.276694371	0.42603761	-0.249843249	0.199371914	-0.035287812	0.006245566	-0.046271881	-0.079295327	-0.028724465	-0.061035322	0.358073951	0.069717245	0.543606043	0.381935838	0.308398859	-0.366195529	0.320184138	-0.183601381	-0.211443861	0.001224682	0.403954035	-0.230597529	0.291892034	0.355078115	0.111524243	0.254406403	0.423273648	0.189054172	0.04038863	0.300172566	-0.026413386	-0.369646836	0.034402613	0.100867273	0.074201498	-0.093746239	0.404038806	-0.305537376	0.099718144	-0.149246079	-0.152511713	-0.240963334	-0.213667084	-0.453607023	-0.211310638	-0.521756957	0.313721995	0.058061952	0.155151768	0.333840931	0.339394275	0.306847012	-0.205516919	-0.417661294	0.398721742	0.066499453	-0.156172252	0.084785217	-0.086450868	0.012497345	-0.348389246	-0.200704091	0.060649714	-0.425247337	-0.221900606	-0.236807208	-0.346396428	0.187767576	-0.287114106	0.402516786	0.260028248	0.395009563	0.29497068	0.380834466	0.264635357	-0.118071493
TCGA-CQ-A4CA	-0.067754561	0.373703912	0.338379721	0.378285782	0.259529256	-0.271978773	0.438710409	-0.489579098	-0.40492794	0.131855028	-0.543835513	-0.337306627	0.272105274	-0.166314299	0.028879554	0.362952536	0.459786319	0.484667119	0.323421251	-0.335222956	0.232761733	-0.483082447	-0.317658385	0.096435082	-0.044201831	-0.221111773	0.037894141	-0.129312551	-0.112999991	-0.045071562	-0.111270506	-0.01321607	-0.472955283	-0.245022877	-0.14109043	-0.227192895	-0.082806102	0.1043656	-0.107871781	0.273211127	0.214837565	0.042375703	-0.451649507	0.483145038	-0.294541017	-0.071687881	0.36138519	0.187557581	-0.094679968	0.093326382	0.269700006	0.201403111	-0.209910457	0.371279739	0.146035336	-0.006808529	0.078209043	0.003836104	0.466571624	-0.083996671	0.220660372	0.073731791	-0.303641031	0.223092394	0.407828435	0.283039401	0.27556354	0.42854072	0.303083626	0.120585328	0.26307906	-0.270477444	-0.298711338	-0.21625219	-0.503408409	0.383693844	0.067280699	0.295801725	-0.214284627	0.260253961	0.212695352	0.258594264	0.070430225	0.367491946	-0.255961252	0.440979874	0.358512625	0.233547487	-0.28995392	-0.124758944	-0.20879885	0.278677183	-0.044900208	0.399449778	-0.069776367	-0.234649896	0.435356987	-0.204967669
TCGA-CQ-A4CB	-0.47852578	0.421125402	-0.183040821	-0.380893685	0.027578909	-0.196168142	0.179176861	-0.603457688	-0.156036911	0.1736344	-0.502729631	0.079443696	0.232396715	-0.261432404	-0.263773498	-0.259634083	-0.526495693	-0.207576791	0.226810632	-0.049255563	0.543852418	-0.458162579	0.080408524	0.453251227	0.185346269	-0.273900563	-0.534227459	-0.001571708	-0.483132419	-0.204160349	-0.177605775	0.036964497	-0.085646863	0.07094358	0.06431544	-0.484309005	-0.263785319	-0.09709384	0.003125057	-0.198023246	-0.445836783	0.096075804	-0.272004417	-0.069446042	0.509622923	-0.466020001	-0.28738721	-0.410249525	-0.505908905	0.367843594	-0.022312449	0.262222096	-0.452652153	-0.184856476	0.114063189	0.07712473	0.421098305	0.291859522	0.327582104	0.284805204	0.354694341	0.255372249	-0.193709308	0.169687153	-0.178590028	-0.403865356	-0.247150379	-0.447035812	0.252543894	-0.114561376	0.129152121	0.598960631	0.090152994	0.563025199	0.183288671	0.274837316	0.273380322	-0.035141725	-0.195019533	0.430007402	0.335824758	0.195152336	0.496904112	-0.061298927	-0.27557612	-0.105750792	0.272191422	0.284674298	0.257153273	0.087609184	0.479856493	0.19833216	0.073362808	0.529118104	-0.142455967	0.188460418	-0.353496171	-0.529422462
TCGA-CQ-A4CD	0.219063956	0.041488801	-0.055629372	-0.035944063	-0.151324606	0.139846222	0.327571624	-0.087741681	-0.121088452	0.315258687	0.083335353	0.01316465	-0.147481649	-0.37634269	-0.243128409	-0.199038665	0.218566903	-0.157158171	-0.014322643	0.168619488	0.509156856	0.117334104	0.301167526	-0.191388464	0.083728866	-0.158236489	0.049131881	0.083640418	-0.367051082	-0.306042833	-0.04058879	0.372267696	0.260262364	-0.100423068	0.204326647	-0.311673238	-0.118581064	-0.284982512	-0.109075162	-0.084135093	-0.306785138	0.147286443	0.084887572	-0.258432797	0.425289573	-0.196761173	-0.323178375	-0.229030024	-0.257933205	-0.07035852	0.137081936	0.083432268	-0.442524005	0.202127958	0.252282945	-0.299755842	0.536998329	0.02107306	0.014020318	0.104768673	-0.026070262	0.246153094	0.017802137	0.077054922	-0.01360335	-0.235524935	-0.13077958	0.070420239	-0.43594194	-0.29241653	0.093662489	0.404754922	0.146194137	0.368343749	0.144549966	0.03814686	0.160181407	0.246007837	0.19872594	0.300762976	0.187462645	-0.267952879	0.013629842	-0.232978456	-0.314074437	0.230465056	0.030324011	0.455478318	0.37611057	0.100095861	0.361929637	0.060685935	0.187242136	-0.50684862	-0.100862014	0.128586208	-0.280883855	-0.489692774
TCGA-CQ-A4CE	0.044421187	0.116141487	0.489422634	0.42309099	0.299191608	0.117816053	-0.160752009	0.533126809	0.267304386	-0.317311671	0.70676043	-0.155520301	0.004279459	0.520166969	0.265617794	0.394511293	0.472758137	0.12962221	-0.055504387	0.339435119	-0.398551335	0.62573327	0.166507147	-0.637157018	-0.54635684	0.006537347	0.686446219	0.094696581	0.514685153	0.432924204	0.431185082	0.207957921	0.317214677	-0.077159186	0.297274657	0.093243217	-0.064620757	-0.115943759	0.009345332	-0.130666772	0.362671693	-0.025033885	0.470443007	0.115025448	-0.247959895	0.095994614	-0.058865722	0.147168368	0.379904447	-0.139022481	-0.447345596	-0.327522699	0.622680777	0.417695395	-0.366364956	-0.170518793	-0.214170565	0.211576483	0.063503417	-0.293452024	0.069128293	0.284771738	0.213199279	0.331036388	0.340898703	0.4561462	0.384585742	0.490407526	-0.100155748	-0.000464141	0.231642573	-0.378073191	-0.189634363	-0.406899183	0.307878808	-0.037834397	-0.289214948	-0.055141081	0.230089404	-0.518586341	0.071656561	-0.577944643	-0.515398673	0.286276585	-0.365644967	0.21004093	-0.017167285	-0.266421169	-0.001384488	-0.148167539	0.012795946	0.037057527	-0.188852534	-0.218754996	0.045758731	-0.143280918	0.202348098	0.659428872
TCGA-CQ-A4CG	0.363852788	-0.23276535	-0.23480333	-0.610955752	-0.51194239	0.088908197	0.535624489	-0.094595198	0.194863719	-0.407744071	-0.321825783	-0.044224096	-0.296670675	-0.109594971	-0.464351916	-0.307682976	-0.527614121	-0.530042196	-0.323529811	-0.124297072	0.490834207	-0.20548341	0.476381974	0.28717651	0.390138696	0.480533377	-0.202651676	0.290941809	0.086118984	-0.003997626	0.142739418	0.044486749	-0.142718187	0.361400387	-0.060288343	0.453743126	0.194716193	-0.279206932	0.251694383	-0.36455488	-0.462456676	0.240177319	-0.275358345	-0.499158818	0.386215834	0.462805618	-0.224490363	-0.425655902	-0.208044713	-0.275836343	0.079716775	0.077918418	-0.257489497	-0.407667619	0.299093594	-0.146967683	0.572943146	-0.258888814	-0.11879843	0.46604848	-0.177672236	0.334443085	0.191692797	-0.215968004	-0.366921747	-0.618376556	-0.559095151	-0.631435627	0.082268506	0.103788187	0.2195752	0.444411015	-0.210254048	0.393376043	0.476754695	-0.316822989	-0.117827053	-0.466876604	0.297150145	0.371607567	0.099555884	0.198784791	0.548653626	-0.555921059	0.173787277	-0.355703609	-0.124697544	0.440657303	0.622354245	0.205230567	0.472786401	-0.208361719	-0.298114104	-0.078004598	-0.155832326	-0.002642434	-0.061975605	-0.345184675
TCGA-CQ-A4CH	-0.28382392	0.429340557	-0.068967275	-0.599659348	-0.320158174	-0.370636515	0.06769072	-0.325007546	0.063328685	0.245257634	0.042161727	-0.041144084	-0.152505417	0.390476792	-0.284092783	-0.227838373	-0.735386935	-0.30286227	0.104042042	-0.030310058	-0.112346013	0.041551038	0.345063363	0.073602959	0.265197647	-0.304226688	0.06924674	0.391611868	0.124581494	0.205511607	-0.045805258	-0.217598952	0.05513099	-0.017948105	-0.44002689	-0.324254262	-0.398473963	-0.091844793	0.182275082	-0.225054743	-0.217962063	-0.065555594	-0.022808143	-0.324934562	-0.327329239	-0.136738258	0.00819213	-0.176752892	-0.380910379	0.370471874	-0.087041392	-0.011618878	0.515038038	-0.279652093	0.259752021	-0.209914729	-0.02613802	0.309775421	0.087804608	0.471175918	0.365724547	0.362114046	0.32758123	-0.071258063	0.076116179	-0.451604525	-0.526129148	-0.688645326	-0.245812838	0.268662856	-0.216599475	-0.131536983	-0.23516272	-0.263703553	0.268431349	0.318278877	-0.085516419	0.112953945	-0.075308718	0.028991803	0.372870773	0.093809911	0.397551505	-0.447540311	0.046818011	-0.515227822	0.145832502	-0.052403471	0.038944642	-0.182244414	0.185201402	0.240716373	0.143044128	-0.360767178	0.080198113	-0.076944761	0.097597267	0.508592329
TCGA-CQ-A4CI	0.212023298	-0.349851548	-0.257110942	-0.463781937	-0.000672291	0.085317214	-0.258455289	0.128475146	0.129780862	-0.326701117	-0.383588057	-0.210317495	0.02709257	-0.162653586	-0.078405247	-0.327124864	-0.519000174	-0.430709936	-0.365621378	-0.429343789	0.526880565	-0.334543089	0.048276336	0.595821945	0.351780292	0.606240151	-0.530699155	0.224873902	-0.042001467	0.001395149	-0.011441552	-0.184131011	-0.398594502	0.426233723	-0.421730743	0.597333733	0.50680967	-0.092488311	0.348087096	-0.208845045	-0.432559233	-0.156268387	-0.426038724	-0.21787914	0.610074566	0.519989941	-0.066419984	0.326688656	0.064748904	-0.212651664	0.191159508	0.297934443	-0.244175386	-0.210380887	0.189767412	0.251506235	-0.095340624	-0.291276129	-0.129569567	0.25646037	-0.340899533	0.081847674	-0.22060345	-0.011789414	-0.215066181	-0.57481553	-0.215773289	-0.542738405	0.326170906	0.197559934	0.024045272	0.702406999	-0.098627263	0.644713402	0.204301413	-0.474845902	-0.045100129	-0.415517105	-0.000507393	0.453254428	-0.203409007	0.455837936	0.178493775	-0.07027599	0.253231032	-0.362131898	-0.403925528	0.009598488	0.24246411	0.417578193	0.282775734	0.225592514	-0.377232596	0.138734189	-0.054078254	-0.102019915	0.244952896	-0.343652944
TCGA-CR-5243	-0.375681512	-0.44728087	-0.128244223	0.385152273	0.073412795	0.445265176	-0.48565843	-0.109000062	0.487162471	-0.33269994	-0.542414873	-0.144954178	-0.078555234	-0.424496231	0.236107095	0.362223635	0.384827596	0.445059277	0.360978772	-0.458951031	-0.057693435	-0.493308489	-0.544964139	0.340604788	0.541712138	-0.392721176	-0.629239556	-0.462322027	-0.578116072	-0.401918348	0.225294857	-0.541332232	-0.438789414	0.463739298	-0.433913261	-0.432608296	-0.302172808	0.389010032	-0.280693177	0.222914365	0.518560188	-0.029120201	-0.410941393	0.173493973	0.467176376	-0.5660412	0.415616651	0.286067604	-0.328528651	-0.023790567	-0.36690101	-0.149139869	-0.541434396	0.025099765	-0.359236188	0.183636643	-0.204602164	-0.465029493	0.053229081	0.209565513	-0.394226151	-0.662553841	-0.377869717	0.119274696	0.287102431	0.515692567	0.164704292	0.384954612	-0.122536866	0.091736233	-0.286236449	0.497090291	-0.123866888	0.481623951	-0.043117477	-0.262244995	-0.05924691	-0.295096494	-0.314907728	-0.293484966	-0.515485922	0.24455532	-0.332392127	0.012505156	0.227604612	0.276125475	-0.310848406	-0.190886687	-0.467365836	-0.389865406	-0.255832847	-0.113340928	-0.32074666	0.013034349	0.343690643	-0.061145661	0.222193844	-0.609594914
TCGA-CR-5247	0.48917075	-0.474004606	-0.334976912	-0.609567756	-0.433027153	0.285786019	0.25653678	0.341139796	-0.029844371	-0.338246479	0.075910325	0.064129316	-0.296815311	0.353503734	-0.143522079	-0.479340694	-0.530500679	-0.571800517	-0.553939108	-0.342390304	0.544976528	0.027513153	0.673611321	0.771691714	0.161584642	0.502478364	-0.030119891	-0.0555032	0.359737351	0.3360554	-0.498747115	0.342178633	-0.122703417	0.332202163	-0.226842195	0.536830726	0.569597304	-0.387828394	0.575389403	-0.164758836	-0.382137007	0.156170431	-0.215293794	-0.526855757	0.381642448	0.469800799	-0.10797052	-0.550805977	0.523735042	-0.327508013	0.415608701	0.477709716	0.351876328	-0.15888798	0.409765587	-0.044472892	0.239583149	-0.43297996	-0.141330143	0.510884253	-0.42616928	0.487755397	0.432667194	0.144351535	-0.314488623	-0.519267912	-0.570137576	-0.66420693	0.409028483	0.298517132	0.013546048	0.280285144	0.371187439	0.344137819	-0.022868472	-0.542566147	0.13215156	-0.408612258	0.433499615	0.644780749	-0.254706948	0.626453629	0.616340527	-0.450876006	0.406213979	-0.390685026	-0.480472852	0.38809724	0.321398627	0.399037759	0.363172744	-0.004006482	-0.284369492	0.474004466	-0.33157425	0.312524133	0.16875315	0.304810172
TCGA-CR-5248	-0.476264165	0.186438312	0.175766721	0.781077353	0.701485712	-0.140296731	-0.610446682	-0.131249494	0.294631821	0.349793549	-0.423432149	-0.132922207	0.211074744	-0.60255123	0.274619536	0.650177691	0.757472879	0.71862648	0.609281161	-0.234330484	-0.219473474	-0.498763376	-0.628460824	-0.535142433	-0.437882807	-0.301595391	-0.550141562	-0.313645344	-0.605407109	-0.479847981	0.317474955	-0.514552327	-0.17157207	-0.253934885	-0.316277296	-0.380876462	-0.407413643	0.469487466	-0.541115706	0.391643718	0.627736348	-0.111611616	-0.311413412	0.676776229	0.573671591	-0.368723849	0.28703792	0.545858119	-0.305677517	0.463857245	-0.571768294	-0.461754242	-0.628139476	0.282243718	-0.445330373	-0.213728473	-0.607341973	0.130586105	-0.300449519	-0.642042891	0.104802596	-0.583356407	-0.520934016	0.198960024	0.459633177	0.754394302	0.664564411	0.818922992	-0.320247202	-0.440943702	-0.224903474	0.543914084	-0.287751719	0.535624589	-0.24465228	0.347376923	-0.152813803	0.378848547	-0.458600116	-0.620102427	-0.082292483	-0.638567386	-0.605845822	0.688188809	-0.28411206	0.542939517	0.29069961	-0.419378849	-0.599008966	-0.435683084	-0.429903393	-0.365508716	0.122826779	-0.434973263	0.148944562	-0.292627352	-0.324287724	-0.660204508
TCGA-CR-5249	-0.348915475	-0.162068608	-0.158174823	0.607308595	0.567245679	-0.027339833	-0.517958605	0.2112271	0.159577933	-0.117268854	-0.267802562	-0.15905645	0.140507675	-0.638629036	0.160502167	0.468067655	0.493943108	0.580728296	0.601972482	-0.42061424	-0.493825021	-0.036485441	-0.347063248	-0.52307162	-0.150860651	-0.304271148	-0.512840192	-0.161552384	-0.485498805	-0.436234769	0.273960818	-0.472439556	-0.308392817	-0.156637639	-0.239378113	-0.134523878	-0.291253768	0.498694968	-0.422044103	0.433438474	0.530726838	0.023996117	-0.21389578	0.651852112	-0.214398896	-0.289351458	0.235684788	0.384147025	-0.310652031	0.38209529	-0.507564197	-0.503042	-0.649857858	0.034320927	-0.553963769	0.26453468	-0.497860642	-0.116908443	-0.132812894	-0.403964234	-0.075974255	-0.498307002	-0.297493117	-0.023826479	0.403226498	0.64541282	0.488851297	0.572740681	-0.071975418	-0.428943521	0.022544923	-0.015943539	-0.182884474	-0.083324563	-0.0561935	-0.00338184	-0.242774039	-0.125201834	-0.291748019	-0.625663099	-0.229273956	-0.486316893	-0.543212053	0.493596603	0.131207337	0.302568382	0.157022365	-0.434841145	-0.549508405	-0.493376683	-0.405671188	-0.293901808	-0.127835602	0.059689752	0.041584135	-0.133111722	-0.074142681	-0.620878904
TCGA-CR-5250	-0.369108951	-0.494442444	-0.361932574	0.351767752	0.170575261	0.492934743	-0.61828019	0.000164308	0.324124294	-0.290014775	-0.470910812	-0.093878573	0.015801869	-0.554203466	0.31209048	0.26980856	0.061711644	0.436463288	0.439634881	-0.335740644	-0.481077934	-0.328952329	-0.614556491	0.071177734	0.528546563	-0.47633012	-0.620757933	-0.227675961	-0.468799277	-0.394821095	0.107648528	-0.472581937	-0.182103018	0.467271984	-0.19891078	-0.484721581	-0.294884599	0.404757974	-0.233973443	0.454031978	0.458514878	-0.259033583	-0.331641338	0.567434453	-0.139472906	-0.5707513	0.151252268	0.378466492	-0.275486283	-0.042469983	-0.399367985	-0.346216966	-0.55750994	-0.102578664	-0.380584723	0.220724827	-0.354676952	-0.442637791	0.167042377	0.251679878	-0.382487838	-0.596145911	-0.379647506	-0.22514337	0.255532231	0.525780055	0.190583036	0.388758639	-0.140550437	-0.185599282	-0.172094029	-0.025468902	-0.135330687	-0.102894199	0.106247301	-0.40049124	0.06112012	-0.266553957	-0.331621069	-0.263101367	-0.476690938	-0.03739995	-0.478719688	0.17607228	0.231079241	0.048278798	-0.28637761	-0.428527213	-0.579570251	-0.025968956	-0.217019628	0.067195517	-0.277480368	-0.164363548	0.293784212	-0.148609325	0.192791363	-0.559989674
TCGA-CR-6467	-0.397099351	0.072007964	0.068605488	0.657152521	0.555439268	0.308493224	-0.715886807	-0.063313053	0.222897016	0.062389315	-0.603433153	-0.046149379	0.285109459	-0.651915219	0.092282229	0.628549721	0.662167263	0.678461535	0.566411362	-0.383460424	-0.150078269	-0.555510321	-0.665999455	-0.428696087	0.149344334	-0.339595265	-0.657410662	-0.246510631	-0.72105297	-0.528207865	0.390280122	-0.542680848	-0.299286106	0.314503819	-0.349314501	-0.481574116	-0.222810458	0.482844983	-0.581463397	0.459727624	0.565062703	-0.344730237	-0.498403985	0.583070138	0.502206235	-0.522065251	0.293029197	0.487975384	-0.254913544	0.525475985	-0.540356309	-0.486915275	-0.664290999	0.364477327	-0.400083327	-0.105626786	-0.41128192	0.045349464	-0.074438204	-0.503005644	0.066192726	-0.635350848	-0.603004721	0.118842813	0.279801336	0.661376487	0.61331291	0.67372596	-0.282272242	-0.27966126	-0.292932858	0.54015974	-0.14315091	0.54096624	-0.142402743	0.099115497	0.083366878	-0.007703161	-0.454659138	-0.55661231	-0.154580975	-0.505966204	-0.61612316	0.549350277	-0.119113163	0.50895863	0.160563472	-0.4752563	-0.550493908	-0.233992746	-0.309885144	-0.240878694	-0.173068448	-0.208554977	0.350653259	-0.273084332	0.006945841	-0.699844945
TCGA-CR-6470	-0.398658197	-0.048047302	-0.100355866	0.56959929	0.341622658	0.211028154	-0.616369468	-0.05881368	0.169970719	0.173214197	-0.597744994	-0.106445935	0.116368525	-0.679236005	0.221376138	0.525821722	0.52141118	0.628419419	0.559711551	-0.457837983	-0.452989548	-0.479508663	-0.675583529	0.061954442	0.329165273	-0.390536736	-0.710064682	-0.278389782	-0.63997035	-0.384557489	0.103891677	-0.630522001	-0.400170298	0.401132547	-0.289797926	-0.309905431	-0.335861688	0.493589289	-0.413490976	0.379057368	0.525955751	-0.352483504	-0.515020893	0.558821629	-0.041640104	-0.429261699	0.315589428	0.270128726	-0.508098191	0.334387513	-0.453410034	-0.485949986	-0.750745219	0.236942615	-0.459408562	0.141967678	-0.424071623	-0.08641248	0.117397684	-0.210587059	-0.072238942	-0.648820417	-0.407726276	0.160354194	0.407761667	0.65820509	0.445911905	0.677268994	-0.1380984	-0.427745271	0.07199756	0.070062222	-0.365938316	-0.019541734	0.035787983	0.065705894	-0.060565542	0.043166201	-0.487836173	-0.23210861	-0.197210573	-0.325238166	-0.493512425	0.366426424	0.193103568	0.485523908	0.075942312	-0.208830323	-0.573052872	-0.206060346	-0.39862309	-0.061492115	-0.009345445	0.263063281	0.266065489	-0.339343589	0.118463351	-0.809834712
TCGA-CR-6471	-0.113910175	0.157381937	0.099732803	0.598770703	0.321310414	-0.146497809	-0.269560833	0.173022546	0.338061773	-0.146570545	0.275369218	-0.366508415	-0.152285677	-0.039497962	0.40356816	0.471953968	0.526050282	0.440832664	0.296924531	-0.248680022	-0.322382326	0.294016417	-0.108371413	0.046796031	-0.330438237	-0.215316745	0.192810345	-0.171292124	0.210131895	0.164708979	0.132989403	-0.207820288	-0.219945417	-0.444924432	-0.407413056	-0.326765038	-0.422847777	0.086199321	0.102871132	0.046600473	0.467738773	0.039829058	0.19434121	0.440804967	-0.222360677	-0.397635419	-0.151452878	-0.128352277	-0.277681148	0.234797603	-0.302875974	-0.277386778	0.145785805	0.179102171	-0.286954435	0.1120565	-0.280768406	0.073771747	0.004183101	-0.285071898	-0.164925525	-0.293284825	0.062410416	0.155528339	0.345530358	0.554907636	0.481127318	0.591270187	-0.083577838	-0.251011629	0.111932479	0.301308249	-0.341434526	0.263247868	0.057836173	0.154864799	-0.39499237	0.075021615	-0.207621604	-0.021733572	-0.095013675	-0.294889713	-0.328251271	0.336546301	-0.152274912	0.160020138	-0.02200167	-0.210227531	-0.406541587	-0.233622513	-0.084202722	-0.303960693	0.045089356	0.386279504	-0.240507959	-0.271553278	-0.171445834	0.054840477
TCGA-CR-6472	0.286326185	-0.259750065	-0.260013552	0.108353755	0.266112915	0.129016361	-0.600443384	0.449293831	0.410916603	-0.374184373	-0.084024809	0.017526301	-0.033285663	-0.576021594	-0.034616115	0.063262005	-0.108150248	0.045051406	0.25131381	-0.184929611	0.094947003	-0.099331932	-0.429984982	0.152972744	-0.251899894	0.293586858	-0.528457841	0.15403707	-0.373560072	-0.22550453	0.03099703	-0.151412162	-0.073237792	0.064058543	0.159710924	0.236468312	0.174847238	0.274828732	0.015486636	0.239050441	0.166745902	-0.1632378	-0.181112567	0.358264485	0.531242663	-0.093150737	0.090545746	0.081460301	-0.005073472	0.04078296	-0.024304644	0.0090236	-0.541451191	-0.036687488	-0.319366171	0.179818759	-0.3989267	-0.208343926	-0.059242264	-0.47125012	-0.18854715	-0.434355646	-0.33165141	-0.092896449	0.076162907	0.018001157	0.379659708	0.059878856	0.037444999	-0.269545152	-0.045910004	0.597912517	0.046791649	0.608328086	-0.234400194	-0.473739474	0.091332773	-0.337863849	-0.263713642	-0.199578603	-0.264103513	-0.056337716	-0.372654898	0.288844263	0.125902347	-0.088547656	-0.39363041	-0.286422305	-0.538146686	-0.023511984	-0.006704744	-0.082825069	-0.181040936	0.206745993	0.4498944	0.081347414	0.244444054	-0.569648579
TCGA-CR-6473	0.170638142	-0.578981767	-0.105613476	-0.120618636	-0.188579618	0.476163687	-0.507463036	0.333928733	0.399006843	-0.362353542	-0.08257926	0.149606637	-0.265498147	-0.444682115	0.178897566	-0.073936489	0.145136096	0.210940987	-0.261320997	-0.008273322	0.440658221	-0.06164944	-0.101482019	-0.290758488	0.437337839	0.270527751	-0.434956217	-0.359373523	-0.468434537	-0.40804897	0.231533892	-0.044736829	0.01942173	0.360730117	0.086900692	0.113073491	0.274455092	-0.021355881	-0.360160096	0.153720207	0.152482252	0.088883399	-0.024484674	-0.140062505	0.627283124	-0.163509328	-0.000428063	0.169420146	-0.05078342	-0.414946219	-0.215302525	0.165890181	-0.539981306	-0.168746495	-0.202540019	-0.012684734	0.153232735	-0.410473637	0.03045104	0.16294649	-0.480238548	-0.167174318	-0.253621072	-0.044197864	0.179203438	0.275794327	-0.262875423	0.025979688	-0.037309869	-0.260984585	-0.091611963	0.721441371	0.278611277	0.718623831	0.429010753	-0.587638806	0.137376511	-0.378945044	-0.163902775	-0.243064581	-0.273796236	0.240115805	-0.124453086	-0.197803582	-0.057946781	0.080794832	-0.445489909	0.035813894	0.042713405	0.078484859	0.209107517	-0.125804369	-0.41988531	-0.218444062	0.156864668	0.190931266	0.082785196	-0.577013453
TCGA-CR-6474	-0.424135381	0.406653998	-0.076105459	-0.327149467	-0.151848502	-0.339370556	0.457607367	-0.51208321	-0.380186342	-0.092861463	-0.646427807	-0.291899786	0.119413269	-0.199573796	-0.011486448	0.136863195	-0.302381015	-0.263265389	0.188341967	-0.486667431	-0.287192564	-0.498694416	0.080993659	0.710240512	0.287381316	-0.592309174	-0.560958823	0.311315583	-0.236582501	0.221340832	-0.458661861	-0.363863385	-0.410520584	-0.042066539	-0.411543917	-0.499391534	-0.248986371	0.192365738	0.246985717	-0.023132385	-0.056933276	0.010900122	-0.577037145	-0.15902919	-0.634480342	-0.467473361	0.119725225	-0.473602632	-0.574825048	0.367338371	0.311630786	0.225145113	-0.358564754	0.064937084	0.421476498	0.30644123	0.232009325	0.35199954	0.058673759	0.609627761	0.29091137	-0.085260723	0.153134674	0.375807945	0.140814262	0.010680144	-0.383475448	-0.319832207	0.198112411	0.258955679	-0.079718158	-0.637981371	-0.296700199	-0.631932164	0.331890446	0.279837073	-0.187433443	-0.100286337	-0.000196353	0.574522972	0.401190062	0.507459935	0.557769108	-0.315601625	0.338165694	-0.056708217	0.201192375	0.276885236	0.296567262	0.167769925	0.284400311	0.496263525	-0.118987334	0.184359605	-0.440208881	-0.153637776	-0.19851324	-0.476758077
TCGA-CR-6477	-0.216287365	0.422062573	0.071997829	-0.408342546	-0.462548441	-0.522745753	0.204252718	-0.320778225	0.003110929	0.360911035	-0.418300575	-0.305322972	-0.071717929	-0.093075797	-0.201593755	0.089835175	-0.280640807	0.192595128	-0.134559031	-0.4672881	-0.177681995	-0.224761065	0.199543289	0.523404041	-0.215076704	-0.067896116	-0.163201419	-0.013971758	-0.23973057	-0.166084306	-0.138800338	-0.281310779	-0.460015764	-0.166912186	-0.510709217	0.018230622	-0.412586498	0.155982486	-0.012711786	-0.185483612	-0.04165161	-0.007476761	-0.539020812	-0.414856741	-0.335068231	0.179576644	0.223910217	-0.499498495	-0.364042962	0.268282559	-0.09022909	0.165215438	-0.103541396	0.177075452	-0.030445563	0.054058477	0.342881747	0.222580135	0.209460688	0.528957518	0.308902994	-0.105952588	-0.052044699	0.184974603	0.24149065	0.178882497	-0.478776942	-0.372449715	0.156051051	0.121350801	-0.073852645	-0.171446887	-0.334141736	-0.214944543	-0.247199559	0.429818678	-0.219837219	0.220988707	-0.040330396	0.390183793	0.308943489	0.294831954	0.270165727	-0.493345969	0.255215065	-0.006789529	0.334375451	0.248414907	0.200637223	-0.282598598	-0.079495914	0.304607361	0.018795705	-0.063235517	-0.143678966	-0.340370233	0.251997803	-0.148800345
TCGA-CR-6478	-0.655039844	0.544607939	0.051886168	0.523101228	0.199001651	-0.369484562	0.049015118	-0.566314222	-0.172500936	0.471998309	-0.592056652	-0.127494482	0.191761673	-0.420506537	0.098768429	0.572071269	0.411340036	0.518494514	0.362575558	0.039027229	0.205867643	-0.465085478	-0.412682636	-0.348502625	-0.336703185	-0.351766294	-0.494279872	-0.27003439	-0.482703217	-0.403568794	-0.108994092	-0.462836763	-0.174650946	-0.274976142	-0.278021857	-0.552636779	-0.388506731	0.283501465	-0.425438375	-0.040672244	0.27811007	-0.089012449	-0.386728226	0.475807644	0.010086368	-0.51579155	-0.137129967	-0.287997136	-0.495998132	0.459728738	-0.33107619	-0.364015147	-0.500359925	0.036473829	-0.227055049	0.044531134	0.079664267	0.305460019	-0.105744819	-0.049709417	0.394313674	-0.218761502	-0.241480975	0.025827684	0.315688111	0.549288281	0.309916362	0.506682481	-0.33181693	-0.232657129	-0.117877232	0.358392844	-0.303631858	0.301106974	-0.229856193	0.697621217	-0.179736589	0.421444778	-0.19224166	-0.422679279	0.207027893	-0.4185576	-0.083427985	0.30579625	-0.339683925	0.246236492	0.569895856	0.124928559	-0.022767231	-0.585953202	0.142138035	-0.072629718	0.27198154	-0.264860687	-0.013983728	-0.275811576	-0.440862328	-0.501916616
TCGA-CR-6480	0.211785386	-0.267233401	-0.300459439	0.296039409	0.285027626	0.202817449	-0.521899334	0.445083952	0.395742003	-0.250558752	0.32087944	0.294274563	-0.229068573	-0.461748163	0.100839664	0.261969599	0.156926827	0.302735629	0.225946492	0.398739919	-0.179453102	0.502764931	-0.432213173	-0.697001201	-0.342756858	0.174194544	-0.278553631	-0.187376638	-0.292245057	-0.312806351	0.260179924	-0.253547805	0.507302922	-0.143512574	0.508284966	0.107210357	-0.068029719	0.369831168	-0.486979347	0.281587164	0.327925264	0.097399911	0.495695193	0.252815406	0.503901338	-0.029991089	-0.18843392	0.12705583	-0.007222396	-0.203986924	-0.442822743	-0.377214797	-0.353927951	-0.197606867	-0.324069974	0.075972713	-0.314367472	-0.048630529	0.034632403	-0.446211193	-0.165743547	-0.469500332	-0.192735414	-0.32314421	0.072205041	0.321590567	0.289071138	0.306474238	-0.134566052	-0.477533109	-0.15328494	0.488120818	0.252777477	0.537516571	0.278374792	-0.339229336	0.09472752	-0.032549911	-0.043467343	-0.686102355	-0.133170982	-0.4980454	-0.570307147	0.191806044	0.088116864	0.120641436	-0.288685785	-0.419429812	-0.431982829	-0.314224556	-0.260198717	-0.198602601	0.074242225	-0.309736848	0.409730286	0.215063193	0.134050226	-0.32850974
TCGA-CR-6481	-0.534942885	0.20678877	0.106221673	0.702701227	0.583716709	-0.150930136	-0.463734382	0.005540965	-0.092274868	0.404302274	-0.416226641	-0.169382127	0.253588705	-0.662031983	0.176116769	0.608125179	0.633889499	0.641407379	0.492212125	-0.333223875	-0.45379332	-0.324131849	-0.56212466	-0.429606782	-0.405695813	-0.339225728	-0.627925293	-0.364029167	-0.573174748	-0.455161022	0.006068698	-0.543827402	-0.299236782	-0.190508444	-0.315390719	-0.469749175	-0.456952712	0.48807832	-0.404820686	0.330027855	0.531664567	-0.142621285	-0.361898734	0.622351605	-0.170311381	-0.421877137	0.202417823	0.068547398	-0.467157812	0.446123013	-0.458148577	-0.247675308	-0.658068537	0.272948777	-0.402811435	0.075388534	-0.387186055	0.127214925	0.056339369	-0.242122664	0.121082291	-0.562575447	-0.473136654	0.142341804	0.419429302	0.695445756	0.598086531	0.698993616	-0.1481781	-0.347568341	0.066587942	-0.028995853	-0.35080438	-0.055128877	-0.436867668	0.417296516	-0.185048678	0.423797597	-0.515389871	-0.545064941	-0.067507255	-0.380941884	-0.496322761	0.509492659	-0.212196974	0.494090527	0.324953666	-0.231504645	-0.553314045	-0.5243215	-0.470670303	0.136976068	0.353988799	-0.23982916	0.017207372	-0.330987168	-0.15723013	-0.689698581
TCGA-CR-6482	-0.628318292	0.056344439	-0.185328421	0.490097505	0.468283421	-0.37933394	-0.523419268	-0.455864741	-0.222330862	0.23000007	-0.72381812	0.135652463	0.375468393	-0.563030325	0.28515533	0.487215051	0.467151237	0.631233481	0.56469917	-0.259450008	-0.545609586	-0.651340673	-0.797590874	-0.237349376	-0.24350276	-0.348350316	-0.696150095	-0.307451805	-0.549296749	-0.321276219	-0.005049625	-0.642234541	-0.361331391	0.034879839	-0.11091577	-0.314347198	-0.431674116	0.564091126	-0.434560792	0.442321223	0.49083484	-0.418505736	-0.471900069	0.542220839	-0.399634615	-0.354330918	0.389632411	0.445424799	-0.556161783	0.274227111	-0.377096068	-0.238177249	-0.634237582	0.178177253	-0.346902072	0.277124804	-0.364836573	-0.070303564	0.363558168	-0.265609401	0.021026506	-0.562079726	-0.439809456	0.078616418	0.47885836	0.583573226	0.446457835	0.535672944	0.157962109	-0.30965488	-0.077543018	-0.263305188	-0.269271998	-0.323623591	-0.306482456	0.391218678	-0.029018753	0.363611565	-0.579388451	-0.498038628	-0.356818237	-0.222268993	-0.565362159	0.435309792	0.190431181	0.251552402	0.377563067	-0.309369503	-0.622825392	-0.388472252	-0.450282799	0.231571228	0.18195457	0.100948899	0.177641462	-0.28427051	0.067961318	-0.662332504
TCGA-CR-6484	-0.406238563	0.371926347	-0.095972216	0.306690684	0.275432739	-0.395617847	-0.467972738	-0.301210877	-0.431178861	0.575415098	-0.026515601	-0.038241469	0.197513333	-0.261868916	0.080576756	0.230063681	0.343261919	0.361612992	0.402230488	0.381328257	-0.640902617	0.237825286	-0.636165826	0.425618067	-0.45632486	-0.61706952	-0.202769842	-0.110835555	-0.378894109	-0.190713446	0.036870107	-0.396893575	0.245539644	-0.413756841	0.224065969	-0.55106781	-0.508955589	0.07941985	0.23662721	-0.189618581	0.27699575	-0.007151396	0.345854791	0.111940652	-0.491699331	-0.537587449	0.109663286	0.172704507	-0.543327786	0.357064097	-0.412278583	-0.209095374	-0.385376217	0.153606046	-0.207115679	-0.235335357	0.042798028	0.294654046	0.20876455	-0.039256101	0.382535391	-0.570776677	-0.172107799	0.141933807	0.196825471	0.331059701	0.379717722	0.212695726	-0.261007275	-0.206684841	0.023822388	-0.450648471	-0.439517262	-0.438059363	-0.05997595	0.545444474	-0.013647889	0.424776874	-0.377719199	0.240968277	0.250087474	0.14548878	-0.409820535	0.221064412	-0.11364982	0.209514778	0.457658269	0.32482565	-0.373165259	-0.155314887	-0.463957909	0.162846785	0.483354622	-0.245021149	0.137114236	-0.410364793	-0.112172801	-0.473009256
TCGA-CR-6487	-0.47262788	0.218628218	0.213725015	0.767888815	0.572303238	-0.400550347	-0.528822592	-0.516401439	0.012468875	0.317629536	-0.719804567	-0.12068349	0.374454641	-0.679432467	0.220618158	0.658567903	0.752274133	0.745409331	0.557526793	-0.367059829	-0.400449859	-0.694964095	-0.747155823	-0.372724306	-0.22016106	-0.319990858	-0.700951977	-0.184392548	-0.791513391	-0.511682072	0.448057272	-0.617988758	-0.345694326	-0.228127645	-0.36912729	-0.244024156	-0.116559884	0.468654494	-0.54078684	0.465529327	0.690672332	-0.393719837	-0.509642273	0.726404038	0.221472627	-0.24867767	0.373503702	0.42263762	-0.489799271	0.425307795	-0.481759165	-0.470363816	-0.778359125	0.343611452	-0.399936159	-0.168242477	-0.394940004	0.154933066	0.077621886	-0.465603491	0.191442251	-0.678523848	-0.648402082	0.157992313	0.504130952	0.7594205	0.625245923	0.761343781	-0.210690682	-0.437890922	-0.074908028	0.291145604	-0.351869454	0.26159661	-0.213466309	0.328639887	0.018946126	0.145580765	-0.622333168	-0.507329647	-0.042850668	-0.455376683	-0.595714769	0.540460943	-0.029332547	0.614917268	0.324355548	-0.179446758	-0.564417303	-0.362955317	-0.355133119	-0.187579397	-0.031710598	-0.065799417	0.286982647	-0.366250843	-0.177115927	-0.811624346
TCGA-CR-6488	-0.541588858	0.496370096	0.026449572	-0.180019526	-0.217001129	-0.527228755	0.156287089	-0.305404455	-0.119884861	0.568788278	-0.36070834	0.045891998	0.199347983	0.324213906	-0.033426151	0.225784659	-0.395017984	0.268115841	-0.020578821	-0.259276951	-0.554463192	-0.430240764	-0.397497322	0.309961618	0.197673382	-0.597704529	-0.326865906	0.405617025	-0.089653853	0.133483864	-0.2100544	-0.477828142	-0.057507336	-0.268203149	-0.411939089	-0.489773919	-0.407589134	0.391020678	0.254678148	0.121997058	0.260730806	0.002524176	-0.163712822	-0.164031811	-0.735546302	-0.335674749	0.291630979	0.022524619	-0.546892376	0.284205361	-0.285091651	-0.152623667	0.284474817	0.021174172	-0.030934086	0.176466745	-0.184493975	0.360487102	0.189909033	0.343440132	0.45521676	-0.359926866	-0.073079677	0.096092612	0.311939499	0.04254853	-0.418851031	-0.174805304	-0.059753789	0.242697734	-0.304787293	-0.735971318	-0.324480665	-0.77330989	-0.465619465	0.476568387	0.054175766	0.433940076	-0.272001659	0.06573077	0.357688667	0.16197508	0.229056043	-0.333831426	0.356427091	-0.311513124	0.455012902	-0.182703549	-0.356951983	-0.064603926	-0.443162845	0.130629875	0.414333299	0.204582174	0.134411213	-0.284761601	0.076186171	0.274429222
TCGA-CR-6491	0.429642708	-0.484718127	0.244901377	0.079356846	-0.103909358	0.149715348	0.294628357	0.323220324	0.39656042	-0.557921287	0.617609006	0.008968198	-0.224862414	0.58943679	0.0830744	0.03692122	0.100590927	-0.077306622	-0.451482971	-0.01136517	0.338410361	0.535057105	0.691210747	-0.269675117	-0.075303813	0.401008702	0.532011106	-0.234258486	0.566473949	0.471013929	-0.106626859	0.529611821	0.085627747	-0.101390518	-0.332134734	0.432615921	0.271634351	-0.201824868	0.256756993	-0.284428032	-0.196185489	0.162288805	0.330762905	-0.064214861	0.454492275	0.37121869	-0.264830156	-0.473061335	0.418507069	-0.497421527	-0.090918858	0.268440376	0.698100975	-0.141865882	-0.082126963	0.212892932	0.159035552	-0.438572971	-0.248956478	0.352260567	-0.430714309	0.568398414	0.387279152	0.152842204	-0.068406788	0.13519607	-0.037224267	0.017100017	-0.013792879	0.07009392	-0.166704584	0.181990375	0.397601919	0.251383485	0.288330671	-0.432390079	-0.138148377	-0.516163885	0.405991219	-0.086767419	-0.397842096	-0.019086769	0.183407962	-0.030741954	-0.288531247	0.062707711	-0.379996136	0.139138394	0.508642254	0.116956484	0.231503242	-0.078324346	-0.508156251	-0.268414803	-0.318199799	0.340785787	0.142828092	0.710994729
TCGA-CR-6492	0.035106576	0.225608835	-0.172581681	0.029807498	0.031883737	-0.046749001	0.23076181	0.186632012	-0.143870899	0.163159544	0.617131737	0.121173452	0.030800711	0.117874577	-0.045015271	-0.088745019	-0.449307181	-0.314859034	0.316244738	0.544812837	-0.405311384	0.61158499	-0.079507071	-0.572116693	-0.323846242	-0.327135978	0.571108649	0.031268327	0.366516985	0.001350886	-0.188199502	0.287118052	0.408770527	-0.247685984	0.68407723	-0.073214554	-0.473690196	0.121517528	0.079780393	-0.146730157	0.031428855	0.320657115	0.641436649	0.193870272	-0.429805698	-0.056276008	-0.133995368	-0.145119339	-0.088534667	0.128780562	-0.061249341	-0.151896118	0.222762637	-0.212347191	-0.062169376	0.02795648	0.096465548	0.096885905	0.272859778	-0.222915129	0.225270585	0.232205089	0.316608888	-0.233120294	-0.192351956	0.05753309	-0.143235413	-0.222777083	-0.159138708	-0.281906717	0.304904807	-0.530044215	0.104682259	-0.484959481	-0.061892974	0.261935571	0.027164985	0.190722447	0.154355465	-0.459357541	0.089276399	-0.414572579	-0.288413474	-0.044120886	-0.400164921	-0.331166329	0.251260009	0.044798738	-0.104486054	-0.145170945	-0.153894443	-0.111050561	0.349720787	-0.049684851	-0.293969765	0.170186213	-0.166483944	0.319785246
TCGA-CR-6493	0.388796246	-0.377365079	0.269409727	-0.574984989	-0.328390299	0.088759673	0.524670873	0.026167363	0.415767923	-0.209798406	0.408851756	-0.035086155	-0.276450436	0.555264577	-0.068717983	-0.164572134	-0.362892789	-0.388983193	-0.396206662	0.197315764	0.678141899	0.311092637	0.619864552	-0.520975879	0.151512215	0.249554261	0.479406064	-0.21735667	0.392226071	0.187160363	-0.019910056	0.476179291	0.239443921	-0.115233147	0.069993501	-0.136385003	0.155606033	-0.498204694	-0.115109184	-0.443520008	-0.360208182	0.219969848	0.373986436	-0.413510042	0.670899597	-0.231858704	-0.256274145	-0.569070869	0.129961401	-0.202163108	0.204293311	0.151368081	0.585762997	-0.151594837	0.217895704	0.310273709	0.434435036	-0.280564484	-0.237402147	0.35628779	-0.404495431	0.499929444	0.450309387	-0.070556994	-0.112378381	-0.316180778	-0.45846008	-0.521106381	-0.322580095	0.258231383	-0.084121879	0.622836068	0.101709597	0.612079686	0.265511989	-0.418244416	-0.106692864	-0.10654122	0.468209796	-0.249897203	-0.269138652	0.005945143	0.525408802	-0.392029217	-0.392721209	-0.134786785	-0.408110172	0.297461588	0.508871231	0.087217175	0.515081708	-0.148525597	0.002486209	-0.261581609	0.091924645	0.147289481	-0.255243173	0.618114936
TCGA-CR-7364	-0.123434259	0.271984411	-0.365929805	-0.393991232	-0.007253867	0.057349417	-0.459981652	0.492380418	0.107074232	-0.019198771	0.277708136	0.257543672	0.197498607	-0.202191341	-0.039494213	0.112384433	-0.418563387	-0.095952474	0.053903785	0.25491319	-0.582714751	0.441211755	-0.278161411	0.078943018	-0.295146617	-0.079837022	-0.015888146	0.025317244	0.130157887	0.191040387	-0.261561705	-0.139636035	0.43532611	-0.025846015	0.316002228	0.257392108	0.269143335	-0.040498668	0.062104215	0.101285068	0.128498514	0.007499259	0.318214159	-0.267213687	-0.544249914	0.125694124	0.107226836	-0.42484599	0.180852304	0.075382978	-0.440339971	-0.378290028	-0.073833849	-0.359400745	-0.158672712	0.121986003	-0.296499659	0.292726357	-0.025833583	0.070969068	0.19583183	-0.033710229	0.303713028	-0.301391626	0.045879157	0.18790826	-0.182448838	-0.531883987	-0.034431924	-0.342609877	0.170392262	-0.550416959	0.323241006	-0.53933466	0.195203209	0.26157046	0.281380929	0.084481865	0.103359529	-0.37164085	0.21302298	-0.404289136	-0.313969521	-0.116218054	0.190237702	-0.385352311	0.282460472	-0.207905931	-0.223752274	-0.255035885	-0.214213572	-0.295058177	0.146126121	-0.106486634	0.127876827	0.418478808	0.130502097	-0.069608588
TCGA-CR-7365	-0.056455123	0.238880922	0.086063657	-0.614042611	-0.398571387	-0.270728481	0.459749219	-0.060203422	0.334422086	-0.283224423	0.443711134	0.097349622	-0.240072742	0.587369326	-0.218505839	-0.424044526	-0.51563217	-0.395377217	-0.199477519	-0.215321794	0.183302378	0.299983798	0.583061147	0.595317756	0.388663513	-0.310973869	0.244654315	0.170198123	0.476003998	0.435036685	-0.362940213	0.241495111	-0.221236549	0.163766205	-0.303827642	-0.102223546	-0.035485128	-0.053537218	0.481869537	-0.405643143	-0.307248621	0.302548818	0.230148889	-0.39119162	-0.314808531	-0.236228012	-0.330005755	-0.341874986	0.010877215	-0.139299517	0.101619721	0.144772112	0.626010643	-0.07391961	0.206036837	0.12158141	0.130031639	0.129314891	-0.073928799	0.535536134	0.060529754	0.456482948	0.551900948	-0.002492414	-0.209904717	-0.423974982	-0.483170774	-0.597093639	0.152135636	0.408222376	-0.225560912	-0.094998531	0.107487905	-0.183657758	-0.238519487	0.141984399	-0.06794969	-0.073014382	0.446776896	0.467013122	0.083814074	0.317856223	0.505740554	-0.494351339	0.189875838	-0.26421993	0.114930569	0.47449554	0.147189725	-0.139719759	-0.061489752	-0.051488922	-0.075315902	0.316738993	0.077309856	0.156659337	-0.016336426	0.555311587
TCGA-CR-7367	-0.641247139	0.31021792	-0.066018114	-0.029082748	0.126828975	-0.450385836	-0.216523804	-0.10526993	0.130932719	0.130512026	-0.124933424	-0.145820526	0.247049967	0.391909079	0.175972589	0.259447867	0.011057374	-0.007792165	0.290177695	-0.215381964	-0.576340925	-0.255299333	-0.277250426	0.721713708	0.056634882	-0.473496613	-4.51E-05	-0.079365687	0.073157154	0.398884529	-0.193349791	-0.523655361	-0.271314477	0.096935331	-0.12160568	-0.458440609	-0.440945182	0.243130837	0.497759074	-0.146759734	0.296342138	-0.12596294	-0.315330641	0.050516187	-0.566274611	-0.413617216	-0.101403475	-0.081564668	-0.463238192	0.277334827	-0.291975289	-0.391511561	0.415955706	-0.034123582	-0.249996286	0.329692557	-0.194460914	0.087974174	-0.187331646	0.400163678	0.305966039	-0.36221615	0.197033033	0.310517115	0.111701626	0.248701278	-0.007614086	-0.045894701	0.013289128	0.193069563	-0.133358265	-0.590321477	-0.306755259	-0.576047153	-0.36693244	0.362222501	-0.093497047	0.136314338	0.151750319	0.454879555	-0.081224709	0.173338992	0.356073462	0.046206293	0.350114284	-0.127133275	0.381706024	0.128867981	-0.291834072	-0.459201265	-0.223647954	0.139779377	0.206769937	0.365542486	-0.164556814	-0.187939526	0.087363011	0.342448637
TCGA-CR-7368	-0.175732909	-0.075758884	-0.218036433	0.330566611	0.247229889	-0.154270324	-0.419576149	0.340159944	0.459359081	-0.163490213	0.341708321	0.310961514	-0.165459764	-0.318589781	0.006228556	0.359088805	0.324187053	0.216204201	0.247747193	0.257728125	-0.32028397	0.452989716	-0.368868733	-0.54984589	-0.144605319	0.00745676	-0.239150066	-0.282901169	-0.240541407	-0.117215808	0.396679485	-0.232025112	0.116046618	-0.152559316	0.35348465	0.093905108	-0.174710858	0.307436992	-0.381626849	0.093811074	0.330163757	0.411981063	0.441633401	0.255153119	0.533752476	-0.093219413	0.101489209	-0.04590005	-0.205274205	0.196324792	-0.518920828	-0.527533462	-0.327617073	-0.108416318	-0.454655352	0.119021823	-0.321090195	-0.087778954	0.088407816	-0.171001585	0.013183439	-0.343000487	-0.224829998	0.000694242	0.137396432	0.408121738	0.268627674	0.273233227	-0.212399918	-0.427430575	-0.323804374	0.495015522	0.089909243	0.579282268	-0.211039815	-0.034937583	0.083181438	-0.009182006	-0.092938007	-0.647271055	-0.245471951	-0.514895832	-0.545111313	0.294047331	-0.04545338	-0.025078734	0.07401537	-0.262787763	-0.414551563	-0.499215074	-0.290390414	-0.35237281	0.167050918	-0.181316117	0.448887208	0.262279507	0.005152944	-0.328863704
TCGA-CR-7369	-0.009424195	-0.335720544	-0.230735748	-0.210591385	0.136063669	-0.141678064	-0.26547181	0.460094082	0.320156393	-0.324951378	0.359193481	-0.119314966	-0.096545086	0.018365705	-0.127585292	-0.055501468	-0.27143483	-0.146014366	0.339780541	-0.281971106	-0.304644077	0.386182534	0.127794093	0.15684351	0.077868843	0.075444516	-0.026190463	-0.125818808	0.170369495	0.397809572	-0.229311522	-0.368050937	-0.023691004	0.200621344	-0.301608085	0.129255219	-0.137362763	-0.018657295	0.175625213	-0.088513893	0.075021553	0.184885727	0.076582004	0.001904693	0.242212517	-0.023008399	-0.145897483	-0.068265952	-0.144205085	-0.029358887	-0.362806607	-0.426051482	0.034580379	-0.135625297	-0.27419837	0.226540438	-0.140119749	-0.311680385	-0.178419362	-0.16143562	-0.324180717	-0.023589325	0.31025541	0.09311474	-0.148008412	0.013383911	0.092825925	-0.257911713	0.122440096	-0.255045347	0.241845182	0.183217974	-0.108581742	0.259043241	0.310596168	-0.258633317	-0.272799167	-0.300144366	0.274212404	-0.295596579	-0.372060475	-0.312962342	-0.201001219	0.128905128	-0.012200498	-0.42529793	-0.13770262	-0.313966782	-0.138515883	-0.272515344	0.096621342	-0.180663937	-0.15858261	-0.034623767	0.056003908	0.038780206	0.074256482	-0.033091876
TCGA-CR-7370	-0.294699521	0.140944857	-0.396152894	-0.211732609	0.021625623	-0.451190251	-0.381554913	0.009401408	0.281294993	-0.05281676	-0.614768905	0.194179399	0.321955986	-0.442561829	-0.215220876	0.130782041	-0.197922078	-0.038505258	0.031353883	-0.129727712	-0.414263205	-0.537946972	-0.564177703	0.259988293	0.419442508	0.105454194	-0.606545559	0.182157935	-0.431775161	-0.335382253	0.228225623	-0.550820226	-0.175083982	0.211188054	0.100560827	0.439571292	0.105996474	0.24669885	-0.026089673	0.107471269	0.15372289	-0.020456187	-0.422593138	-0.176281567	0.095571596	0.291124656	0.059768414	0.052806317	-0.240404628	0.103233378	-0.448941741	-0.377364384	-0.490526818	-0.249061856	-0.328313167	0.438986589	-0.237743914	0.07631176	0.247965876	0.269368411	0.191809378	-0.410886475	-0.277003454	-0.165750824	0.09010808	-0.010378859	-0.120127513	-0.288626329	0.145898045	-0.032748927	-0.019067054	0.083758996	0.051524231	-0.002763031	-0.13354918	0.068267839	0.318516825	-0.153987575	-0.161722532	-0.131671887	-0.017087344	-0.029093131	-0.237028931	-0.043301443	0.489350742	-0.181619381	-0.005284708	-0.053899029	-0.256420547	-0.189855835	-0.306477358	0.169201401	-0.036331528	0.307605115	0.305455432	0.112085114	0.279766775	-0.563140458
TCGA-CR-7371	-0.623992617	0.551244805	0.052629377	0.348717743	0.394937323	-0.21896242	-0.646029351	-0.089008702	-0.060976584	0.340108666	-0.18318556	0.35803389	0.380375995	-0.16990549	0.361623619	0.421395315	0.191979115	0.364340176	0.444661911	0.407056398	-0.554252144	-0.093993964	-0.536207205	0.107101626	-0.232598995	-0.369550984	-0.602693579	0.210983501	-0.434941874	0.040148315	-0.3466996	-0.445787225	0.24043453	-0.000929804	0.338671019	-0.141809454	-0.255022684	0.248446307	0.040408787	0.183262217	0.402566246	-0.078984006	-0.035944641	0.201126667	-0.427675623	-0.271289086	0.05269207	-0.153747779	-0.241301555	0.513288993	-0.382565235	-0.335062807	-0.335007872	0.123318516	-0.318948451	-0.015077577	-0.321893964	0.500458646	0.112575029	-0.070586431	0.473671371	-0.480418676	-0.104209225	0.289538562	0.279240837	0.528962247	0.230193717	0.336497996	0.054019542	-0.074718639	-0.143811387	-0.388130868	0.154789219	-0.40833872	-0.289815226	0.487279671	0.129590022	0.33884976	-0.273531312	-0.416251592	0.302618735	-0.387250325	-0.33094044	0.267388121	0.079672381	-0.005631463	0.388633501	-0.382099256	-0.325300568	-0.495477045	-0.302030393	0.212063183	0.416261158	0.367954562	0.205996568	0.121405386	-0.119734276	-0.435767471
TCGA-CR-7372	-0.352529593	0.228216814	0.037147586	-0.445621503	-0.328764242	-0.374724452	-0.037081467	-0.011459599	0.138232348	-0.296817667	0.143474964	-0.244735176	-0.112244922	0.519403267	0.115275133	-0.095928641	-0.424154432	-0.221091288	-0.159501934	-0.323943011	-0.460823413	0.048250329	-0.003737808	0.52038189	-0.084926545	-0.343540705	0.334862944	0.115668115	0.505695907	0.541239269	-0.311561503	-0.264824572	-0.281164122	-0.015232176	-0.541623901	-0.020424406	-0.10457346	-0.112903038	0.482897159	-0.127432991	0.026831227	-0.123587511	-0.174117148	-0.134619947	-0.466237728	-0.07850431	0.165408851	-0.200448839	0.047485775	0.174777206	-0.022513469	0.117630051	0.571287997	0.008824482	-0.06203926	0.117225431	-0.010915519	0.033186268	0.466334831	0.446633401	0.169736203	0.10604519	0.281239268	0.098031078	0.291385731	-0.213772566	-0.374295983	-0.460386937	0.227407011	0.321817542	-0.117063492	-0.505094495	-0.21641851	-0.50856112	-0.33870596	0.128037853	-0.201517885	-0.105304793	0.025053028	0.308477574	-0.072628318	0.327343466	0.165361329	-0.386785552	0.190371806	-0.286166664	0.116741209	0.02817667	-0.266381767	-0.132166021	-0.307318505	0.441657688	-0.158516326	0.433288753	-0.067380107	-0.138976239	0.304991053	0.588068988
TCGA-CR-7373	-0.329586781	-0.125876082	0.352237519	0.364458927	0.059324363	-0.484481031	0.434903647	-0.563760807	0.113269485	0.219505759	-0.37802212	0.012783622	-0.178277282	-0.06243585	0.077525402	0.326474144	0.4162953	0.495383348	-0.055957592	0.209760512	0.387316371	-0.391553773	0.222696883	-0.562990494	0.230338572	-0.409022284	-0.22193143	-0.416989461	-0.118930624	-0.246508204	0.360113175	0.004071574	-0.105770083	-0.274772143	-0.302381522	-0.50122835	-0.507248071	0.206087747	-0.388233536	-0.067604221	0.200964532	0.112217533	-0.152616249	0.225348255	0.120304972	-0.455529711	-0.165485757	-0.327529483	-0.574873463	-0.181165092	0.053104432	-0.055689489	-0.204989533	0.26790923	0.105240963	0.075782289	0.354903858	-0.167869065	0.016960852	0.116440067	-0.278248794	0.344938228	0.043882838	0.093920485	0.198416409	0.350563929	0.074907379	0.402287686	-0.472221046	-0.163632081	0.041066384	0.354742578	-0.192315172	0.196685176	-0.019524401	0.248088424	-0.056731928	0.224470983	0.037822706	-0.212270656	-0.136832725	-0.211652507	0.313030477	0.20065913	-0.319637929	0.498112374	0.133266027	0.259719887	0.066879994	-0.150713184	0.256335278	-0.016490621	0.091289963	-0.439562338	-0.154243373	-0.002201535	-0.40607199	-0.124759536
TCGA-CR-7374	-0.530743699	0.388798181	0.004441027	0.333177104	0.208698321	-0.44402675	-0.572643026	-0.355175201	0.028838224	-0.087311389	-0.586453369	-0.060640175	0.398115672	-0.521123789	0.089065794	0.449855591	0.041232751	0.38862351	0.57567782	-0.104727472	-0.432804438	-0.551065635	-0.670572527	-0.310648991	-0.230435141	-0.145551388	-0.606007028	0.318527711	-0.441731672	-0.323297508	0.311997627	-0.6513708	-0.27706166	-0.116759808	0.099703178	0.171970012	-0.156689092	0.51238174	-0.225038467	0.472456085	0.489292616	-0.262163811	-0.443526134	0.485753071	0.110787101	-0.013629735	0.410242446	0.515513459	-0.370532707	0.393326848	-0.529449566	-0.495292239	-0.586843021	0.051966418	-0.35781049	0.246332227	-0.324561861	0.309556804	0.211392768	-0.004982867	0.304701707	-0.511959478	-0.551091484	-0.052594342	0.343175266	0.432970109	0.239584279	0.233203083	0.045307786	-0.013487083	-0.138072254	0.154157892	-0.128332622	-0.090875999	-0.183285489	0.069980938	0.161264548	-0.122725342	-0.460036457	-0.551788221	0.036801207	-0.446233834	-0.467583344	0.104273605	0.229564368	0.071135317	0.066316829	-0.488280369	-0.52999643	-0.368148791	-0.519817584	0.104315351	-0.022377382	0.383130919	0.332448228	-0.051404737	0.096195349	-0.544318586
TCGA-CR-7376	-0.668130161	0.438684321	0.061371835	0.512319995	0.039861489	-0.583754802	-0.235505515	-0.597403368	-0.41104818	0.570910836	-0.655334879	-0.062019164	0.15346578	-0.347242206	0.283542367	0.501985914	0.435149674	0.495445892	0.186302732	-0.206252997	-0.64694209	-0.604070651	-0.703606621	0.601554589	0.021667489	-0.716083763	-0.614633778	-0.15425409	-0.492806991	0.075583952	-0.116708011	-0.641738637	-0.306853298	-0.271703516	-0.323347955	-0.648331274	-0.504881055	0.43273173	0.123034651	0.282209157	0.49025959	-0.187056423	-0.328006462	0.270137496	-0.671861441	-0.604703479	0.032999704	-0.145857528	-0.643923258	0.294070494	-0.224556741	-0.133260419	-0.480944912	0.22025225	-0.17878088	0.279531778	-0.032726281	0.282853667	0.378637965	0.238089611	0.319085448	-0.541893651	-0.234501208	0.314899794	0.425680765	0.549530672	0.003944704	0.527797747	0.211987374	-0.015807409	0.166055885	-0.640591263	-0.441856343	-0.662702986	-0.282845763	0.630666959	-0.113280007	0.497437295	-0.400824214	0.449508157	0.146395922	0.250116775	0.060289778	0.117104919	0.397340062	0.358443183	0.541298013	0.084719997	-0.446667537	-0.121653101	-0.277803759	0.303008887	0.41843731	0.560903109	-0.055451403	-0.361064675	-0.159784078	-0.587162822
TCGA-CR-7377	-0.611475328	0.072902307	0.168257915	0.550096905	0.266491962	-0.503859461	0.112169855	-0.54153678	-0.271910508	-0.040892386	-0.503197958	-0.412111228	0.286061693	-0.002353042	0.278751184	0.502738535	0.386276966	0.612191875	0.509655843	-0.43807027	-0.405069453	-0.499151224	-0.397467359	0.525611253	-0.09548352	-0.587004764	-0.489420315	-0.330708147	-0.279950753	0.231256497	-0.299847909	-0.544443691	-0.438188135	-0.233168273	-0.538510792	-0.548754747	-0.543886662	0.228291557	0.009263392	0.36247881	0.449105605	-0.194121878	-0.342325197	0.495705525	-0.584555457	-0.522314519	0.025612756	0.035152889	-0.586214446	0.360608509	0.022736147	0.189021078	0.001149651	0.274395459	0.23921399	0.357458149	0.102767039	-0.265954817	0.42437301	0.207313761	-0.02656863	-0.338594607	0.112546152	0.156233315	0.413189367	0.596118611	0.351311561	0.554540407	0.047494665	0.225610954	0.04250134	-0.585074055	-0.452545451	-0.550348199	-0.348322098	0.43046325	-0.265724644	0.028429095	-0.275824297	0.284260426	-0.218369444	0.330251285	0.091607168	0.311293679	0.380548894	0.231791605	0.287356992	0.160935305	-0.418670973	-0.314177733	-0.409668255	0.437481243	-0.154311821	0.333945248	-0.188254251	-0.435557867	-0.206069964	-0.10691413
TCGA-CR-7379	-0.279673474	0.563040373	0.010324867	-0.563492469	-0.02452138	-0.321182008	-0.037237698	-0.194660077	0.1309885	0.054987	0.102835873	-0.078230418	0.088278997	0.475993038	-0.108421013	-0.123460206	-0.484979209	-0.286644383	-0.116389518	-0.162732582	0.059763805	-0.023966473	0.283432286	0.571219068	-0.405457316	-0.184890772	-0.005190708	0.418328381	0.358600039	0.447296656	-0.296422542	-0.323300322	-0.020790199	0.093827087	-0.402291698	-0.327447256	-0.256720315	-0.20832459	0.515060325	-0.375907619	-0.28973323	0.173863772	-0.36143889	-0.345694408	-0.113309279	-0.285011171	-0.375411369	-0.573203143	-0.346376012	0.295258255	-0.133015434	0.016723769	0.560674177	-0.059703951	0.276644678	-0.029706067	-0.027642653	0.447688454	-0.290143964	0.479727889	0.395120885	0.248191714	0.416696651	0.337892138	0.032491151	-0.223790858	-0.273939184	-0.595783644	-0.01742018	0.357629068	0.02614913	-0.314356677	-0.164526634	-0.255219506	0.161814202	0.406303812	-0.241388753	0.259258463	0.221671913	0.263754079	0.369206943	0.178189142	0.517793978	-0.274433534	-0.248293784	-0.448425201	0.352027044	-0.0100345	0.300851017	-0.193905534	0.359071398	0.229254195	0.163267303	-0.101434145	-0.172877487	-0.013969777	-0.241854806	0.485657985
TCGA-CR-7380	-0.391872245	0.195943172	-0.431226803	-0.289893591	-0.206885967	-0.553094672	0.364509032	-0.166666462	0.042535501	0.102387674	-0.4617139	-0.049076304	0.241930979	0.000363565	0.252636678	0.216248395	-0.244589596	-0.089332774	-0.037325039	-0.419933218	-0.261537145	-0.283647671	0.101423183	0.459339928	-0.12717242	-0.287453889	0.163429899	-0.022627446	0.400126366	0.269475662	-0.270699208	-0.063876151	-0.473428109	-0.029878412	-0.463329176	-0.179007775	-0.236275799	0.031543393	0.501162127	-0.146715995	0.083937664	0.138490421	-0.499130983	-0.147778427	-0.288299294	-0.084036579	-0.045197962	-0.496023628	-0.56424409	0.23704865	-0.205943741	-0.15749349	0.141926854	-0.299576879	-0.157305987	0.303788414	0.12604978	-0.142989323	0.311213837	0.488181706	0.088821077	0.208563755	0.224533001	-0.10281085	0.281569224	0.139086329	-0.302153871	-0.35720438	-0.054652267	0.015870432	-0.153713591	-0.291605477	-0.259302748	-0.273516743	-0.438961682	0.335783449	-0.02280463	0.111065844	-0.016824369	0.234607618	-0.12426487	0.397351932	0.460006383	-0.311181775	0.158698386	-0.317841169	0.309441778	0.427047181	-0.349910361	-0.312712912	-0.155584632	0.278404182	-0.04197884	0.15886701	-0.163571579	-0.099651627	0.099915315	0.117236869
TCGA-CR-7382	-0.701228236	0.526814691	-0.066561893	0.250569648	0.165442966	-0.596402707	0.053909489	-0.682734068	-0.289247374	0.327068785	-0.730100659	-0.406649264	0.402935513	-0.443131554	0.020498969	0.332075838	0.097549464	0.27586179	0.381055133	-0.236587932	-0.348958271	-0.663585854	-0.554116419	0.53818111	-0.005658926	-0.696624133	-0.685151356	-0.096240019	-0.584226134	-0.254717601	-0.118527705	-0.630043561	-0.372377753	-0.27785235	-0.56298446	-0.669419901	-0.543365769	0.395596963	0.042038433	-0.106764711	0.094849577	-0.375264254	-0.484573155	0.1488179	-0.507865547	-0.635641128	0.095228983	-0.164112203	-0.676955248	0.445482905	0.018924362	0.259648761	-0.605836012	0.041511454	0.276832593	0.313522033	0.488528685	0.354817229	0.430228705	0.57695259	0.30692416	-0.513471016	-0.230349509	0.266552277	0.351249859	0.084528069	0.057402635	0.178671999	-0.166555419	0.174123782	-0.171765836	-0.449359153	-0.5440932	-0.531093197	-0.267996654	0.596761836	-0.431099922	0.355020586	-0.374593259	0.156603004	0.115279317	0.430224594	0.32254236	0.113268688	0.279051046	0.155100279	0.456330668	0.428971984	-0.371635017	-0.445581708	-0.111507098	0.572748775	0.10391964	0.092493715	-0.140068787	-0.506997762	-0.01779698	-0.671090693
TCGA-CR-7383	-0.289346106	0.190742956	0.022910933	0.215918452	-0.151862008	-0.273122753	0.146520387	-0.424090408	-0.506400674	0.269279111	-0.643760847	-0.196079325	0.284354347	-0.228227761	0.197992348	0.251391103	-0.068194383	0.29562186	-0.129551265	-0.440371959	0.34240029	-0.623742087	-0.514655068	0.504478873	0.020220409	0.288331706	-0.413272927	-0.224870586	-0.343117628	-0.229552681	-0.225378787	-0.298082511	-0.531607056	-0.052817946	-0.354053069	0.197038273	-0.298467998	0.126535984	0.137420176	0.164092766	0.071496098	-0.066750409	-0.544247484	0.353135885	0.255059534	0.291231556	0.163792472	-0.067691444	-0.532887237	0.125855623	0.360365225	0.433756293	-0.444858448	0.054148915	0.183911832	-0.110287117	0.268904947	0.038647801	0.326690975	0.288636689	0.2403487	-0.203694318	-0.357355319	-0.014090712	0.274446244	0.207931337	-0.230373112	-0.019324877	0.199661579	0.358329786	0.163425777	0.365139076	-0.329097314	0.393656576	-0.455127169	0.361657989	-0.085123279	0.209454903	-0.341986757	0.399718424	0.082450961	0.52275321	0.241992328	-0.040335685	0.112094569	0.302714932	0.35482948	0.301362726	-0.210480405	-0.159512924	-0.004063732	0.497683514	0.081680714	0.268074102	-0.270805711	-0.309648255	0.079077835	-0.521166237
TCGA-CR-7385	-0.124683413	0.199598353	-0.133032708	0.562027546	0.473837027	0.09207015	-0.673691976	0.334528909	0.186247506	0.288692639	0.342238231	0.24048991	0.017548779	-0.530745067	0.078411289	0.532002473	0.568566029	0.478725069	0.447195738	0.135055839	0.008731413	0.297572123	-0.577029723	-0.605652206	-0.389545451	0.228323608	-0.340509319	-0.241229295	-0.448170726	-0.444388089	0.317134467	-0.336651533	0.333166445	-0.178730006	0.128429816	-0.103537919	-0.201670947	0.326004965	-0.417435554	0.332781017	0.556968337	0.084937173	0.293140024	0.550242411	0.577750324	-0.249800562	0.145528335	0.388152549	-0.023609324	0.376619871	-0.466496892	-0.493120762	-0.532435677	-4.27E-05	-0.594063188	-0.280961568	-0.546229227	0.255661939	-0.376539794	-0.737630438	0.177466779	-0.479690565	-0.391289101	-0.166510474	0.204348743	0.582595483	0.484581772	0.575598484	-0.306129781	-0.520222463	-0.149860527	0.620714485	0.110010601	0.598972989	0.030087731	0.419351756	-0.137403654	0.294259573	-0.301270023	-0.664443634	0.062249858	-0.647608191	-0.589609503	0.399173753	-0.291547217	0.289013106	0.324840466	-0.46028499	-0.482686106	-0.407277172	-0.240041839	-0.432730994	0.310888983	-0.395370161	0.194641356	0.095110441	-0.289592742	-0.550356223
TCGA-CR-7386	-0.369491251	0.216093894	0.053024683	0.214327825	-0.287252478	-0.452235083	0.458149936	-0.365014651	-0.491423671	0.224290072	-0.406388369	-0.107475365	-0.12000802	0.121147245	0.313908231	0.033396351	0.233409181	0.136869422	-0.264838484	-0.177952209	-0.584274482	-0.368125752	-0.40640766	0.728293762	0.066014427	-0.601861734	0.035005093	-0.062413928	0.026684988	0.344219718	-0.453716948	-0.348344891	-0.349644831	-0.006460541	-0.282248763	-0.387736884	-0.340353599	0.226261108	0.472640387	0.047962137	0.221449514	-0.204247564	-0.308318494	-0.167774721	-0.692171737	-0.397818249	0.069967734	-0.314551478	-0.421148992	0.098485884	0.081387817	0.001541457	0.073688724	0.203951377	0.036918417	0.289532088	0.343495129	0.082409871	0.364046198	0.293107423	0.048016159	-0.234608982	-0.045701236	0.281572605	0.237979551	0.297219436	-0.337988897	-0.00601858	0.289805354	0.072531153	0.220843731	-0.73775039	-0.449762859	-0.724642877	-0.324696924	0.427323259	-0.196285887	0.351429385	-0.161512325	0.673285253	0.016260503	0.519033363	0.429377209	-0.254566967	0.553353025	0.154566096	0.355670273	0.613887734	-0.260658242	-0.087783066	-0.365440403	0.089881456	0.126511019	0.460985316	-0.266839552	-0.409517	0.176321545	-0.04402841
TCGA-CR-7388	-0.52435661	0.573414455	0.085383102	0.341339153	0.158403124	-0.48280962	-0.604799801	-0.350146182	-0.208930232	0.330451927	-0.301100178	-0.32731732	0.466713358	-0.239543072	0.389826271	0.454392654	0.051940766	0.317365832	0.57498151	-0.007593833	-0.630082199	-0.353400419	-0.498788925	-0.023514657	-0.270512313	-0.330494815	-0.489035499	0.33158439	-0.162928332	0.234177817	0.013062444	-0.562101398	0.03828752	-0.247885736	-0.253204669	0.130136935	-0.4747138	0.388261535	0.209884403	0.062585077	0.356249975	-0.240943865	-0.158279735	0.316582433	-0.584756505	-0.054574055	0.160866003	0.115594558	-0.238106258	0.525044089	-0.413052244	-0.115052764	-0.318381554	0.114472578	-0.3933746	0.079554298	-0.479284276	0.453150232	0.147160758	-0.005503274	0.45997905	-0.529712642	-0.147097681	0.304264299	0.305569947	0.539312363	0.152966594	0.225453001	0.222471256	-0.17141629	0.225032004	-0.619287528	-0.427686725	-0.676435943	-0.223220407	0.54775814	-0.272012273	0.165780433	-0.42652629	-0.353050493	0.357615898	-0.336573116	-0.471036455	0.138319309	0.033134719	0.046329778	0.429635302	-0.46466057	-0.351806337	-0.242730357	-0.42255986	0.354134259	0.277238376	0.267390723	0.15919958	-0.387410247	0.035939479	-0.395383793
TCGA-CR-7389	-0.235861787	0.308746657	-0.438328073	-0.500922268	-0.185888729	-0.205613567	-0.026806293	0.176159579	-0.047878754	-0.137768957	0.233224238	0.285373923	0.336627278	-0.263561719	0.043189063	-0.038627742	-0.598600846	-0.270595215	0.086608583	0.320967261	-0.651799067	0.312184929	-0.439796903	0.173259007	0.100563962	-0.467141817	-0.048186298	0.200067344	0.191607721	-0.081884137	-0.306182234	-0.083111449	0.012614624	0.13750925	0.562756084	0.070086651	-0.332306076	0.236535985	0.313436265	-0.268376528	-0.060096201	0.109718626	0.101845906	-0.247536682	-0.698775044	-0.064375764	-0.0531762	-0.104918724	-0.365544788	0.094971447	0.072224708	0.242540925	-0.195774706	-0.402713922	0.026496977	0.412561419	-0.142606421	0.250429964	0.584100946	0.307502952	0.209516657	-0.310188981	0.20031657	-0.323995834	0.001438108	0.116359128	-0.387594869	-0.563143984	0.374179981	-0.126686569	0.076567554	-0.759057771	0.124506984	-0.716155654	-0.429972105	0.368976022	0.128822239	0.184864035	-0.073271472	-0.160577303	0.091589704	0.347275621	-0.126816953	-0.308889654	0.338182834	-0.474231309	0.267745298	0.0090232	-0.484251551	-0.270935243	-0.448968544	0.481981647	0.238281918	0.418897948	0.033361701	0.189190633	0.389196891	-0.227942424
TCGA-CR-7390	-0.220883176	0.439178868	-0.158787077	-0.581974906	-0.238870839	0.139289535	-0.003561667	0.069459936	0.358715761	-0.237302662	0.219822868	-0.00538635	0.048277349	0.471692751	-0.127165377	-0.491449257	-0.624838763	-0.503914849	-0.095226126	-0.100437476	0.202898298	0.236864116	0.549750127	0.461521138	0.18313014	0.140663042	0.083584846	0.335840373	0.305311446	0.434619127	-0.181430661	-0.273996296	0.016262008	-0.001011502	-0.396081303	0.275766717	0.137549449	-0.183207435	0.330674391	-0.38241886	-0.440916447	0.090484581	-0.00702563	-0.253442697	0.332432538	0.128709833	-0.244371613	-0.368931128	0.096936164	0.351728841	0.008678951	-0.026572291	0.436767028	-0.244752416	0.210616858	0.218545461	-0.265097509	0.309735883	-0.3618056	0.517668745	0.315656161	0.291723716	0.28925632	0.097763618	-0.278156268	-0.508566248	-0.535255898	-0.634860797	-0.095531452	0.392197041	-0.15413979	0.294530925	0.079268437	0.252442758	0.270075881	0.166054472	-0.340236402	-0.197264319	0.248320323	0.228951928	0.321904822	0.222458523	0.397356407	-0.408837769	0.001375926	-0.520840276	0.073302083	-0.154915851	0.474341049	-0.244178137	0.35887271	0.261599321	-0.19488758	-0.26462173	-0.035119201	0.177255927	-0.236861232	0.328215631
TCGA-CR-7391	-0.542321041	0.384664338	0.298681823	0.473379969	0.472824088	-0.284609652	-0.375868656	-0.064104168	-0.169832197	0.262499611	0.407159161	-0.292939608	0.41264771	0.382781862	0.442449381	0.495398258	0.283257768	0.499697719	0.314623531	0.049646031	-0.740386187	0.407978274	-0.486618612	0.198132547	-0.420572363	-0.583235189	0.196570326	-0.108703899	0.345790814	0.439583338	-0.284142894	-0.291352284	0.012350335	-0.30844639	-0.327752766	-0.352234706	-0.463512703	0.296307046	0.288392775	0.229015988	0.486619019	-0.190312041	0.245110328	0.346684902	-0.74970461	-0.343662139	0.31179652	-0.187211214	-0.027409908	0.465372294	-0.12058617	0.284042408	0.484026005	0.197000805	-0.097686157	0.305291934	-0.396698418	0.257316404	0.475640299	-0.062202435	0.322789143	-0.308149556	0.201202528	0.256340858	0.45608539	0.535860249	0.457443247	0.437513941	0.284845607	0.130929	-0.082405362	-0.809751236	-0.23435001	-0.789424994	-0.440724218	0.556464775	-0.163064201	0.371953973	-0.261101204	-0.248957536	0.069725385	0.222996775	-0.451314126	0.401350059	0.171471883	0.111827999	0.442780187	-0.339679653	-0.385429069	-0.46339123	-0.56452746	0.518605254	0.202259902	0.492062029	-0.112378587	-0.19542974	0.278269149	0.436403354
TCGA-CR-7392	-0.612291852	0.285941643	0.169097459	0.452997306	0.366082771	-0.553164573	0.135836234	-0.579264335	-0.129749341	0.009004003	-0.543426178	-0.337181699	0.278156711	0.288388731	0.269744838	0.460106944	0.283856079	0.43439275	0.347359746	-0.006828356	-0.625370066	-0.494694458	-0.568867168	0.533151373	-0.108183678	-0.658962685	-0.396399682	-0.248925999	-0.241192676	0.188730278	-0.126913402	-0.50263112	-0.340826069	-0.261211139	-0.255587251	-0.573866022	-0.497412288	0.444523279	0.253596838	0.012827509	0.496976583	-0.329553733	-0.395781782	0.300239232	-0.737860498	-0.514168932	0.303014419	-0.02194579	-0.522233985	0.32341231	-0.110460327	0.00252761	0.056489334	0.230087082	-0.060649218	0.229416042	0.233006592	0.116992175	0.235066103	0.477987117	0.094537648	-0.507128178	-0.094313888	0.422269598	0.454635482	0.593280715	0.253898397	0.441784919	-0.068682995	0.148825242	0.062571545	-0.738456658	-0.539560229	-0.78298915	-0.429668973	0.365314781	-0.332622828	0.115643557	-0.226874369	0.262184624	-0.075915186	0.322167834	0.102087452	0.266173457	0.137574887	0.265103342	0.285355506	0.453433316	-0.274466404	-0.395950072	-0.372527058	0.390076914	-0.059738242	0.05744816	-0.03886535	-0.467818404	0.12542135	-0.158017085
TCGA-CR-7393	-0.472457207	0.349173767	0.016989248	0.490727989	0.528763647	-0.433755631	-0.439803025	-0.262771714	-0.254638599	0.149220852	-0.199960309	-0.322888131	0.356665286	-0.161360947	0.297482925	0.462128574	0.197897572	0.534877972	0.474775595	-0.247913805	-0.758751893	-0.144441141	-0.546117169	0.242903819	-0.27766005	-0.705798259	-0.309146869	0.109610475	-0.099022753	0.274424409	-0.308117404	-0.543952906	-0.150308624	-0.264646284	-0.423902093	-0.501579826	-0.307586867	0.456472087	-0.101916414	0.298419935	0.546330256	-0.343069518	-0.053217901	0.492171226	-0.808189493	-0.551905699	0.269294647	0.324124188	-0.465295412	0.435365284	-0.174453618	-0.063516432	-0.124726228	0.122815145	-0.164124776	0.367693505	-0.303334715	0.242719869	0.489555795	0.028410269	0.27802448	-0.517334297	-0.030519609	0.105479383	0.43044117	0.580199314	0.481502243	0.383223149	0.413079808	-0.016531136	0.300348017	-0.839387286	-0.404366926	-0.839768887	-0.182526123	0.496452317	-0.184136807	0.208196897	-0.403916527	-0.068566836	-0.108986791	0.087698176	-0.483343558	0.495671383	0.129865547	0.004682622	0.432436424	-0.408193475	-0.341990239	-0.001478486	-0.511009975	0.43303123	0.062001601	0.426762946	-0.1879307	-0.385872999	0.175873208	-0.157534941
TCGA-CR-7394	-0.61858934	0.421448282	0.459596041	0.678759973	0.450717987	-0.550808254	-0.21971757	-0.315710589	-0.043588363	-0.022698233	0.118674527	-0.337836035	0.396214014	0.467329725	0.360642979	0.575453553	0.649051504	0.668604518	0.360606523	0.070252655	-0.7438979	0.070139413	-0.395427169	0.017435173	-0.493949112	-0.65164246	0.247439665	-0.17976707	0.270863212	0.302295713	0.031972257	-0.566669172	-0.172266967	-0.455303518	-0.355137801	-0.501779199	-0.58720491	0.563291463	0.036604328	0.171981303	0.557100993	-0.254918674	0.101994314	0.441897274	-0.699732045	-0.404826591	0.061817712	0.004361066	-0.510864152	0.323005791	-0.272896884	-0.281157164	0.512984043	0.410743059	-0.296703787	0.234840964	-0.032907124	0.260609276	0.016431371	0.225212634	0.110026303	-0.237498826	-0.042885295	0.406304552	0.488420336	0.625822237	0.45310867	0.688567872	-0.282459506	0.084965804	-0.16316122	-0.765571949	-0.431402803	-0.746615954	-0.236089693	0.494703822	-0.446461101	0.17434333	-0.332158698	-0.302441106	0.025679669	-0.215968219	-0.29677601	0.446470048	-0.066879964	0.448694098	0.261995181	0.216250859	-0.436608498	-0.566429449	-0.427839762	0.295350551	-0.003807932	-0.252278148	-0.181127471	-0.375903322	-0.192631674	0.510728893
TCGA-CR-7395	-0.40338273	0.16592396	0.527702759	0.614488975	0.444615434	-0.545760819	0.272149054	-0.255622177	-0.074054528	-0.004099374	0.068941857	-0.190502551	0.196883515	0.387987108	0.359966745	0.509679204	0.608772979	0.42249137	0.079546947	0.146012058	-0.371624541	-0.191383416	0.045218666	-0.030630949	-0.22644957	-0.53995357	0.370335104	-0.129205109	0.306857477	0.293796936	0.070998075	-0.154310129	-0.04151478	-0.349157579	-0.273475011	-0.498204309	-0.324774212	0.03545578	0.197668204	0.020788345	0.463734365	-0.179844827	-0.184774435	0.313052964	-0.571344124	-0.479173795	0.024381254	-0.476281522	-0.476190096	0.230161918	-0.113471865	-0.038375403	0.475049676	0.381362225	-0.178332702	0.043245462	0.066733164	0.217817292	0.145581683	0.022943858	-0.127053931	0.192944259	0.202028528	0.458467202	0.365143503	0.601267439	0.538897179	0.651224274	-0.396928835	0.085148223	-0.206326935	-0.479954953	-0.296258942	-0.539065577	-0.327102148	0.331586151	-0.380065055	0.297016363	-0.096867413	-0.231580175	0.056794417	-0.253902867	-0.029144334	0.415982242	-0.254678975	0.502709617	0.123857351	0.25936637	-0.330930199	-0.41455006	-0.204070055	0.306416092	-0.030048315	-0.268065638	-0.215660682	-0.233848178	-0.140061817	0.487251381
TCGA-CR-7397	-0.538959938	0.049407964	-0.068630925	-0.28683158	-0.486311318	-0.250309496	-0.105054665	-0.201034549	-0.099552679	-0.021048044	0.109245767	-0.368556558	0.155294769	0.39090537	0.45501938	0.265575462	-0.427386476	0.018051306	-0.018008024	-0.263344534	-0.634645733	0.047676951	-0.29706408	0.806377855	0.095208342	-0.632211982	-0.290353012	-0.125395077	0.223640229	0.528197554	-0.469453568	-0.403015857	-0.081566266	-0.00698634	-0.467802555	-0.455049727	-0.394235494	0.191611329	0.518052027	0.275555679	0.139952266	-0.176801797	0.229057568	-0.315435713	-0.667757255	-0.449095018	0.245865622	-0.408358248	-0.231347119	0.146531732	0.171419565	0.107227837	0.44027496	0.002136508	0.13070994	0.380125161	0.161962173	-0.134750913	0.235257006	0.481824029	0.01990411	-0.390705944	0.259055258	0.048001552	0.38658879	0.049028257	-0.543035089	-0.39711576	0.156428794	0.252907152	0.018985122	-0.760893209	-0.448408887	-0.721697833	-0.165621418	0.218078921	-0.328855403	0.194873886	-0.022698516	0.614640059	-0.185860788	0.554046062	0.453662213	-0.50200598	0.440595305	-0.228703464	0.087406379	0.153947832	-0.091764833	-0.166897165	-0.290738699	0.347788026	-0.005795356	0.436348081	-0.233390871	-0.42581975	0.116128932	0.360860556
TCGA-CR-7398	-0.360316462	0.414313501	-0.227802123	-0.05829179	0.181886122	-0.294017917	-0.40555488	-0.223687057	0.352894763	0.154055237	-0.554854047	-0.116492165	0.341524765	-0.260024622	-0.171777351	0.139863677	-0.297338603	-0.082833133	0.13730921	-0.285602901	0.005643393	-0.59948688	-0.339726087	0.5652411	0.169102004	-0.304041349	-0.555258956	0.030237794	-0.324396156	0.054792214	0.202348582	-0.527534683	-0.252219079	0.11039462	-0.241457117	-0.216009472	0.307226855	0.250140229	0.280483259	0.27060795	0.280280684	-0.146876099	-0.492161623	0.170743325	0.295775951	-0.207562874	0.225421658	0.01517739	0.112532054	0.415700039	-0.318900734	-0.19782473	-0.354642691	-0.166909153	-0.203459431	0.170344286	-0.18982724	0.15935013	-0.233258177	0.073378133	0.273680123	-0.192413135	-0.117288732	0.146451473	-0.055004273	-0.019533438	-0.051370602	-0.440396105	-0.130125105	0.064001713	-0.279068476	0.356109914	0.052137606	0.275010412	-0.417131691	0.325411147	0.015305727	0.184513644	-0.212340299	0.156144072	0.082700726	0.143256995	-0.139556582	-0.093407412	-0.029135158	-0.208230662	0.220228659	-0.096058224	-0.38539587	-0.285744975	-0.263115825	-0.075399965	0.102810518	0.207029782	0.480501144	0.095215949	-0.166924346	-0.395944379
TCGA-CR-7399	-0.480113444	0.434934019	-0.064288487	0.544292552	0.219742184	0.267286132	-0.408900416	-0.369966694	0.059549819	0.284136818	-0.631294175	0.242266679	0.10315831	-0.554548814	0.200188952	0.41873483	0.521838102	0.45504158	0.326913309	-0.151458381	0.277728753	-0.570265861	-0.616350621	-0.186567127	0.312717406	-0.067595082	-0.613523877	0.199099303	-0.576625156	-0.332774336	-0.001603575	-0.42866452	-0.137818497	0.455071082	-0.112693003	-0.279186598	-0.392451365	0.221120937	-0.443676543	0.395145529	0.390276719	-0.096147558	-0.440544907	0.212266082	0.568869133	-0.395221613	0.017676833	0.066502192	-0.492799863	0.164486112	-0.46478032	-0.486505274	-0.567240788	0.179754045	-0.321824591	-0.165365724	-0.46677811	0.21889744	-0.238383268	-0.294531552	0.47930045	-0.571248195	-0.322443486	-0.04264332	0.170474825	0.454404352	0.261465331	0.587219447	-0.257491665	-0.315293457	-0.080577245	0.657662073	-0.173821581	0.652078678	-0.355625705	0.53196233	0.266435012	0.43458777	-0.26620409	-0.230931115	0.199792865	-0.312155207	-0.205298628	0.171837523	0.062632731	0.350530367	0.543548578	-0.296818082	-0.377539864	-0.331129511	-0.093587369	-0.474339553	0.247406585	-0.208941888	0.20949286	-0.289988514	-0.28928502	-0.600356299
TCGA-CR-7401	0.019390328	-0.222964808	0.061020115	-0.461010732	-0.519836591	-0.116624148	0.497407923	0.123880469	-0.276920849	-0.342621497	0.286167328	-0.191858472	0.05451105	0.550280054	0.314385263	-0.067742942	-0.506043638	-0.085255998	-0.191954605	-0.315961539	-0.383650001	0.103680677	0.272135506	0.659099712	0.058723268	-0.399385288	0.476052692	-0.086863393	0.533220812	0.55491667	-0.435432039	0.335050547	-0.45735826	-0.031221631	-0.369992324	-0.15214893	-0.070332114	-0.065189977	0.579749272	-0.042557606	-0.130397312	0.196175324	-0.129455925	-0.32657902	-0.624867564	-0.084458424	0.198878443	-0.296750632	0.083295726	-0.194537193	0.405852083	0.50629875	0.582999126	-0.089611191	0.313638528	0.325689826	0.334168367	-0.32529357	0.385428174	0.52388879	-0.108650589	0.270097479	0.428656479	0.210124324	0.164840878	0.028081934	-0.565669733	-0.485479455	0.399435652	0.368522778	0.033354237	-0.69166302	-0.064586305	-0.651339778	-0.463967095	-0.074797774	-0.262043081	-0.208051704	0.300682049	0.544427059	-0.266713488	0.727893103	0.517655742	-0.519716928	0.249596365	-0.264384511	-0.036278375	0.338266816	0.101368261	0.154384819	-0.303817252	0.300126473	-0.218210687	0.416859501	-0.257753216	-0.135196031	0.246496255	0.57181975
TCGA-CR-7402	-0.339218721	0.017558539	0.064094732	0.323882203	0.300246377	0.107953722	-0.265227235	-0.144138891	0.468199689	-0.008550008	-0.414572084	0.070139035	0.215269651	-0.223836974	0.006462155	0.2353195	0.272870454	0.185472514	0.267112785	-0.016484033	-0.014799638	-0.476969728	-0.369858458	-0.231505345	0.084540459	-0.043872928	-0.310179316	-0.137306735	-0.192166402	-0.205708662	0.178644576	-0.299338097	-0.095914329	0.210092266	0.292230112	-0.132460511	0.439553682	0.408430144	-0.173903773	0.289901356	0.363212641	-0.053213512	-0.33519404	0.232994689	0.527179205	-0.245636881	0.297431373	0.098510979	0.225555856	0.046498692	-0.400705551	-0.207182761	-0.292135587	0.049702497	-0.384792787	-0.033803463	-0.376951407	-0.023900359	0.154029227	-0.20875389	0.050788338	-0.192112885	0.039242813	-0.025588189	0.16151267	0.37047111	0.23816342	0.343607256	-0.026782353	0.053997438	0.033591912	0.509247612	0.349796737	0.470542279	-0.19974854	0.142458119	0.340978462	-0.19299522	-0.182923074	-0.461039517	-0.109407194	-0.279476508	-0.251292815	0.282985466	-0.005608739	0.275261938	0.002921209	-0.443004292	-0.393193752	-0.385772915	-0.306355121	0.002608005	0.100696305	0.000435303	0.380609457	0.342035697	-0.039423447	-0.315623032
TCGA-CR-7404	-0.444835133	0.2847169	-0.120218006	0.597937981	0.595894964	-0.318659532	-0.624061463	-0.031246634	0.377047807	0.347962196	-0.322642934	-0.049184745	0.178953699	-0.579280715	0.147469584	0.41615317	0.540598097	0.535844643	0.544732054	-0.327197716	-0.372500673	-0.326760059	-0.599338556	-0.475961782	-0.246468035	-0.031619555	-0.516736925	-0.158733582	-0.546170805	-0.408003216	0.415648364	-0.507138286	-0.31866808	-0.134062304	-0.019245064	-0.031784075	-0.312610533	0.439731215	-0.360887489	0.229809949	0.48360153	-0.073682114	-0.372626284	0.570208667	0.491529689	-0.208181463	0.238713078	0.343148932	-0.211050233	0.405275876	-0.514806248	-0.467767473	-0.647305888	0.056237866	-0.434349512	0.1697202	-0.461578151	0.203499374	0.125768257	-0.584904402	0.245808665	-0.518335161	-0.458669346	0.048764834	0.377542868	0.674680755	0.533185743	0.636484048	0.021290003	-0.468376472	-0.128046579	0.459441676	-0.300875409	0.492830506	-0.376904022	0.15933493	-0.09429437	0.181476381	-0.300490258	-0.641662461	-0.128872968	-0.58453693	-0.546437895	0.54352176	-0.23454848	0.229489006	0.174167894	-0.38475213	-0.483055159	-0.490728515	-0.392471287	-0.057676899	0.02551872	0.309527051	0.33537496	-0.194017851	-0.130013642	-0.630999741
TCGA-CV-5430	-0.408274788	0.329589838	-0.295906099	0.259011501	0.350003014	0.397564566	-0.455252803	0.191916992	0.32761219	0.292625082	-0.445934686	0.12962473	0.280982505	-0.598661595	0.145376687	0.305643447	0.26405475	0.350635069	0.402836522	0.074168775	-0.517977994	-0.331378966	-0.690709768	-0.306342244	-0.198192481	-0.23519249	-0.523451465	0.095802256	-0.383550573	-0.324777547	0.343377332	-0.47086627	0.098656017	0.074620559	0.180835954	-0.023210045	-0.227504158	0.414881535	-0.386849094	0.201912779	0.368926121	-0.096949494	-0.096751106	0.371058764	0.119756919	-0.192080283	0.270542972	0.380511096	-0.240373389	0.319987882	-0.207998428	-0.417756739	-0.575791821	-0.015239508	-0.390260079	0.198445907	-0.223163516	0.144684862	-0.17043691	-0.260565086	0.42690493	-0.574920409	-0.46400541	-0.261177054	0.24916775	0.297410151	0.388931463	0.249731233	-0.05397149	-0.171396229	0.077560693	0.029198613	0.026433684	-0.026296357	-0.195712639	0.222527438	0.092508806	0.200411052	-0.366182825	-0.374541477	0.039733706	-0.343893164	-0.577532842	0.348872485	0.34170154	0.225978695	0.327427315	-0.215221448	-0.572772326	-0.158637881	-0.535469467	-0.224701967	0.202675284	0.191724977	0.384155594	-0.186080517	0.037549475	-0.623289212
TCGA-CV-5431	-0.488514219	0.008792125	0.114808013	0.482302607	0.271718554	0.118888691	-0.407001257	-0.391853198	0.010404439	0.369537398	-0.582174527	-0.227521581	-0.151193242	-0.50122448	0.117700941	0.491086836	0.510706612	0.459715543	0.040072659	-0.405027599	-0.372469556	-0.467761422	-0.453416296	0.550235188	0.344924983	-0.562678696	-0.625433647	0.012060171	-0.551933235	-0.120143887	0.185278866	-0.477689211	-0.301935218	0.236246208	-0.373381484	-0.54955398	-0.256357706	0.158515419	-0.184125148	0.34004693	0.532230186	-0.168843412	-0.463194245	0.338629314	-0.191053575	-0.527976257	0.195011417	0.200469751	-0.53948987	0.1901995	-0.482998128	-0.38324736	-0.575798863	0.27247504	-0.218698629	-0.181070541	-0.042642609	-0.119535628	-0.422008558	-0.025728053	0.147625783	-0.564200993	-0.276053672	0.378414444	0.43754722	0.612404728	0.231737502	0.603238069	-0.165192615	-0.140140837	-0.10231479	-0.178597398	-0.437984514	-0.162691784	0.333188449	0.223927554	-0.19886158	0.139141151	-0.413981951	0.373442996	0.005409024	0.034865022	0.167967908	0.213661679	0.009106932	0.504659776	0.223036208	-0.069006487	0.229755123	-0.058144679	0.208381196	-0.384797645	-0.022486447	-0.248815719	-0.183173762	-0.534073665	-0.413946394	-0.662142474
TCGA-CV-5432	0.305512966	-0.150236066	0.160816278	-0.225330622	-0.047207079	0.25931943	0.108946922	0.335489688	-0.085313414	-0.11617174	0.239135173	0.384253419	-0.267094358	0.331025819	0.12596764	-0.365101824	-0.009322743	-0.22706237	-0.377462231	-0.002524026	0.443980664	0.070825314	0.328006283	-0.046482092	0.158112753	0.61802535	0.424385451	0.169960286	0.425326239	0.113512764	0.11741654	0.379050184	-0.138543368	0.357738933	0.318095238	0.589819626	0.240527109	-0.181591122	0.35790303	-0.134919673	0.043782036	0.423739686	-0.134925203	-0.337103276	0.488017362	0.548362148	-0.101272949	-0.302429963	0.276160662	-0.438593191	0.052148089	0.058989395	0.42946969	0.033618711	-0.081396438	-0.117367223	-0.264502108	-0.156463551	-0.2797091	0.032785697	0.097762518	0.491012402	0.26799543	0.024996407	-0.010259932	-0.135592726	-0.169043842	-0.003634476	-0.00565277	0.186809259	-0.086822711	0.505093804	0.526718009	0.523875841	-0.233509996	-0.157230754	0.328668583	-0.049198803	0.339698572	-0.14405502	-0.008743457	-0.066799319	0.253833643	-0.04755021	-0.200851522	-0.059819633	0.007265639	-0.082006889	0.19909339	0.098980739	-0.08407413	-0.128629833	-0.118616247	0.196702966	-0.034855374	0.51237556	0.13777522	0.499602885
TCGA-CV-5434	-0.409233377	0.43734638	-0.131294605	-0.022821577	-0.200032898	-0.443668309	-0.396223465	-0.46351949	0.027817652	0.46331814	-0.538907529	0.024548178	0.215669819	-0.385388845	0.145533092	-0.125366732	-0.255231031	0.135591031	-0.007626116	-0.418204564	-0.490480315	-0.536770561	-0.434329204	0.547184628	0.222409978	-0.042981641	-0.575998637	0.093824353	-0.18533268	-0.128757846	-0.053161386	-0.509604539	-0.403349049	0.031156921	-0.530602206	0.407224049	-0.016713929	0.234089313	0.056748154	-0.147512728	-0.233296155	-0.338899557	-0.468550889	0.073089017	-0.404480068	0.330928452	0.027664735	0.210393636	-0.08961988	0.364580631	0.085689128	0.242622651	-0.392420222	-0.059725187	0.146588186	0.194669838	0.207371997	0.313469308	0.408879514	0.038885105	0.355680566	-0.43865067	-0.416308977	-0.16835785	0.090322575	-0.099044001	-0.372823429	-0.201533764	0.362484261	0.074048571	0.04271485	-0.453546323	-0.200617716	-0.479472481	-0.269698534	0.536793848	0.013267588	0.237722776	-0.454080733	0.376112394	0.230356465	0.40283926	-0.042710567	-0.252023009	0.381217023	-0.148939773	0.434481594	-0.18563553	-0.132515426	-0.128010132	-0.349230848	0.461171924	0.184613723	0.546456643	0.1078068	-0.256707862	0.144938805	-0.460951005
TCGA-CV-5435	0.078732481	-0.190418306	-0.392626493	-0.374191144	-0.434134044	-0.158191941	0.356851702	-0.064856617	0.332991468	-0.243384662	-0.529176724	0.061268645	-0.164812028	-0.336658938	-0.194521684	-0.333342884	-0.518734302	-0.441591416	-0.378912342	-0.472434511	0.143670423	-0.47068035	0.199161602	0.4231496	0.419054065	0.366755833	-0.524150665	0.283956864	-0.087767672	-0.127614233	0.009988678	-0.367850686	-0.385931908	0.275726382	-0.385761217	0.491455917	0.465453055	-0.071030658	0.058772878	-0.263613387	-0.310572782	0.142070238	-0.486470089	0.082570931	-0.199717209	0.409512729	-0.027406793	-0.205553215	-0.073392688	-0.14001388	-0.041649002	0.032261749	-0.300064226	-0.300412087	0.293523617	0.219227613	0.093138095	-0.123177217	-0.006690766	0.403979216	-0.054716953	0.165030609	-0.048491443	-0.30922204	-0.407606613	-0.481603339	-0.488299035	-0.566340913	0.408197573	0.152470437	0.187365433	0.102284723	0.180708161	-0.036744809	0.188171931	-0.318725461	0.221983229	-0.268755407	0.180255453	0.132702226	-0.019774206	0.358548375	0.42746797	-0.44860324	0.364502107	-0.401993037	-0.244873957	0.073591022	-0.103173486	-0.088796614	0.243636872	0.035637659	-0.219508877	0.446877604	0.227014407	0.206140146	-0.050740141	-0.352762727
TCGA-CV-5436	0.089914808	-0.544960557	0.413645723	-0.050124609	-0.171472581	-0.010568196	0.418624729	-0.137888811	0.239972612	-0.559952235	-0.354149206	-0.098339528	-0.087690546	0.314501616	0.014971372	-0.22136464	0.030754885	0.151741177	-0.52480342	-0.371049012	0.586896141	-0.373499189	0.555912293	0.293308675	0.299986057	0.393493269	-0.150957291	-0.20584876	0.248939838	0.229780261	0.356242614	0.235877387	-0.481160656	0.322545775	-0.334882848	0.074011838	0.207138141	-0.081685755	0.116395212	-0.094735562	-0.236100193	0.07997622	-0.30639539	-0.141529095	0.665903345	0.278412561	0.140752551	-0.285775173	-0.003286165	-0.514673261	0.297852026	0.07660995	0.204062077	0.233770825	0.084021472	0.140268617	0.408777869	-0.410791707	0.002326009	0.405248158	-0.520957329	0.436855099	0.138710136	0.318907258	-0.053598084	-0.198247317	-0.244465672	-0.096477874	0.148661386	0.308203671	-0.011977047	0.588682174	0.087988097	0.614957838	-0.109472171	-0.526446567	-0.234735186	-0.463679058	0.130311343	0.430297302	-0.318944563	0.397050876	0.438140659	-0.198917435	0.200574636	0.285125808	-0.454052982	0.331206576	0.338847058	0.177774592	0.227241891	-0.320475922	-0.43579545	0.305230093	-0.238427356	0.116389759	0.053041219	0.169191488
TCGA-CV-5439	0.282702663	-0.282535166	-0.035287936	0.015111338	0.072864265	0.384742753	0.282480926	0.464587009	0.270809618	0.017045495	0.482703906	0.166985994	-0.239021037	-0.053200472	-0.041161031	-0.062250558	0.248905846	-0.105862486	-0.06610886	0.280609931	-0.360497971	0.477846563	0.445710996	-0.677096307	-0.214656344	-0.039608479	0.577944674	0.08655977	0.447813061	0.062368133	-0.107807392	0.247444189	0.333826776	-0.077785318	0.362818409	0.112183956	0.205488316	-0.188021799	-0.182773005	-0.092576852	0.081467393	0.160284118	0.408276293	0.041972049	-0.450865193	0.083141417	-0.205898061	-0.188099877	0.454813927	-0.242000321	-0.079199333	-0.26984615	0.228321725	-0.080077355	-0.193770558	0.246065242	-0.208290453	-0.01591601	0.133268658	-0.175145362	-0.122968788	0.033751944	0.176794333	-0.186739786	0.018252312	0.051314936	0.252234632	0.176676034	-0.158201184	-0.388040786	0.393352378	-0.451107852	0.101205065	-0.459614058	0.436607771	-0.098044923	0.11491988	-0.098594611	0.034480043	-0.370592631	-0.105887289	-0.390073449	-0.230492666	0.08984309	-0.113485267	0.071651003	-0.048257848	-0.118031329	-0.020119388	0.220450121	0.097682343	-0.209025864	-0.072079956	-0.227971624	-0.064057757	0.049352707	-0.225244548	0.372343314
TCGA-CV-5440	0.367034931	0.043292126	-0.084540469	-0.491561093	-0.234575626	0.288698863	0.129868754	0.361743952	0.427899594	-0.156278135	0.040829652	0.036820059	-0.133525551	0.113897297	-0.08026688	-0.332808499	-0.405751987	-0.315390465	-0.474595871	0.072604224	-0.575842561	0.030203241	0.324780322	-0.061028996	0.307979092	0.120286957	0.128196863	0.271426275	0.090761643	-0.272452548	0.03918921	0.138157599	-0.032424773	0.271768067	0.220954233	0.510391342	0.424966856	0.026483335	0.043776412	-0.200672531	-0.382190751	0.207651869	0.020221673	-0.108577374	-0.531824807	0.50111951	0.028881767	0.117549206	0.43753418	-0.099219843	-0.166971924	-0.195321368	0.277773259	-0.266159427	0.0923653	0.355755851	-0.291185119	0.03943505	0.235912617	-0.073400826	0.210092574	-0.104808372	0.001340921	-0.29362371	-0.34363761	-0.507022535	-0.389101667	-0.368329493	0.373731713	0.160999079	0.436238513	-0.650220134	0.221724519	-0.645368705	0.339790014	-0.22342445	0.252520318	-0.270851509	0.231567167	-0.109323727	0.249504728	0.016877874	0.006832705	-0.153707207	0.285746658	-0.31728019	-0.210514334	-0.206888267	0.336425062	0.238500749	-0.245320734	0.097219849	-0.10382083	0.464516837	0.270284462	0.213909411	0.357058655	0.274605526
TCGA-CV-5441	0.216565747	-0.105349939	0.040140051	0.224048488	0.364274061	0.054607688	-0.023626211	-0.074113395	0.262907988	-0.340068191	-0.13599375	-0.38979568	0.159083197	0.065012354	-0.043923516	-0.275544104	0.163152734	-0.132979497	-0.006803685	-0.404710003	0.2831434	-0.000248156	0.231257341	0.345862885	-0.001605152	0.389080066	0.088144034	-0.116934183	0.089035505	0.084112071	0.35868438	0.084682904	-0.139952837	-0.116570204	-0.395668168	0.207850473	0.45807568	-0.051553546	0.249075017	-0.155133766	-0.083200784	-0.117758462	-0.367541378	-0.179591752	0.214032865	0.230770218	0.024497148	0.099653614	0.387846553	-0.151089047	-0.066341453	0.111529784	0.157013922	0.182142983	0.00487868	0.124988905	-0.017045919	-0.101428711	-0.044368714	0.34950202	-0.057579985	0.247568445	0.247117317	0.105198392	-0.211703154	0.102981669	0.218718147	0.205690932	-0.00917099	0.307308785	-0.036053676	0.291356751	0.035161396	0.288713271	0.046158285	-0.331099252	-0.128635163	-0.279401736	0.122996525	0.05685986	-0.22557652	0.377616298	0.29658106	0.214368276	0.053135552	0.052782506	-0.123907772	0.110873356	0.036269218	0.08760094	0.115742722	0.297118617	-0.395048421	-0.044452929	0.138000471	0.023528348	0.117238118	0.216140034
TCGA-CV-5442	0.356327445	-0.107362927	0.13943836	-0.108298911	0.184279021	0.356664951	-0.346653714	0.443790978	0.591397059	-0.161698574	0.636587995	-0.043583874	-0.060655805	0.37718921	-0.138583924	0.054847778	-0.051428571	-0.189256996	-0.196794261	0.07582819	0.099254409	0.638429171	0.48779627	-0.688598741	-0.101072203	0.116714748	0.511019123	0.240060472	0.455413018	0.067262357	0.427973752	0.391044067	0.309197684	-0.263885495	-0.053995453	-0.021028328	0.199694343	-0.385125161	-0.209110624	-0.006849894	0.126205005	0.361540039	0.413765213	-0.019850388	0.316701478	-0.175894303	-0.291728032	-0.17021976	0.169101796	-0.095154972	-0.323235818	-0.466896455	0.510671996	-0.165270998	-0.289572227	-0.231923555	-0.469348925	-0.028759274	-0.442484322	-0.432729064	0.004733466	0.220880006	0.253152575	-0.170357847	-0.282883332	0.072064854	0.117565839	-0.120640748	-0.195800713	0.006515394	-0.086115005	0.501591244	0.132163325	0.394541975	0.370470278	-0.117720495	0.029789007	-0.149674011	0.220975626	-0.514121751	-0.068919876	-0.511057299	-0.335556202	0.179757705	-0.167311523	-0.010766984	-0.069766177	-0.523358774	0.166154621	0.131194748	0.189698798	-0.487097179	-0.011673916	-0.438812807	0.40898592	0.156976887	-0.289403416	0.627151314
TCGA-CV-5443	-0.30172338	-0.031885212	-0.226134524	0.503425389	0.22350228	0.4722833	-0.566750454	-0.015094176	-0.016943163	0.318488612	-0.506347378	-0.05765241	-0.227137445	-0.636318332	0.192239983	0.388829823	0.584023503	0.482988351	0.328559538	-0.401849354	-0.153127508	-0.422189215	-0.659809755	-0.08692515	0.453182795	-0.464901728	-0.666996284	-0.381711923	-0.62195682	-0.51746472	0.11009446	-0.491941932	-0.18118065	0.485241729	-0.192207538	-0.556654382	-0.304787847	0.202578505	-0.352672891	0.247073921	0.382093377	-0.133069286	-0.469094446	0.389507177	0.47991645	-0.591144519	0.20081859	0.386818312	-0.282829385	0.19286225	-0.421234151	-0.412813542	-0.658369347	0.093161589	-0.30803371	-0.08373868	-0.456941053	-0.15911409	-0.113397512	-0.518322395	-0.03191649	-0.606589021	-0.478390038	-0.12764189	0.148578204	0.531814282	0.285081537	0.669727381	-0.277857274	-0.302164746	-0.0447069	0.50092542	-0.241779635	0.502567414	0.009934942	0.438421475	-0.063060388	0.404797929	-0.390115041	-0.195618591	-0.217932588	-0.194376387	-0.422999399	0.248521128	0.011392919	0.359357137	0.357269917	-0.39243304	-0.575208062	-0.195091883	-0.04689459	-0.270211451	0.202527139	0.088136387	0.277615271	-0.383803173	0.026057484	-0.680148661
TCGA-CV-5444	-0.573943522	0.194832597	0.232645961	-0.181946721	-0.032491745	-0.596586079	0.244622626	-0.567157609	-0.240422251	0.341990913	-0.697522088	-0.107306852	-0.060264933	-0.19288649	0.141228399	-0.022587639	0.402951607	0.248050686	0.218620919	-0.34947303	-0.509101633	-0.583358217	-0.531250963	0.736853568	0.309694618	-0.694276811	-0.460027398	-0.222684522	-0.15827925	0.249495388	-0.013407274	-0.446017857	-0.370094942	-0.096436723	-0.474690227	-0.611877708	-0.329954438	0.443142361	0.246390371	-0.011367719	0.081520561	-0.346834561	-0.392930596	-0.090108379	-0.499123552	-0.511085073	0.164668748	0.236422367	-0.42268265	0.183349503	0.082482809	0.17354231	-0.254623771	0.438499963	0.118065488	0.314173737	0.292374636	-0.017277791	0.510823291	0.255598354	0.175983412	-0.322735611	-0.105479236	0.372836275	0.212385227	0.068226291	-0.105697026	0.098130841	0.280996939	0.299413561	-0.194885896	-0.607107995	-0.15496875	-0.567768109	-0.583126595	0.423671176	0.079396737	0.217110345	-0.232344799	0.589594653	-0.199369933	0.531264803	0.323188927	-0.027424191	0.381849043	0.317055741	0.317791557	0.392897309	-0.477219953	-0.138624767	-0.446081691	0.29222413	-0.016466748	0.4476025	0.058735221	-0.250264853	0.295461247	-0.354762111
TCGA-CV-5966	-0.102788932	0.144582267	0.235423532	-0.028473265	-0.2783935	0.022026852	0.409659058	-0.619780805	0.022542297	0.375485961	-0.532596202	0.106292953	-0.162558683	-0.107753047	-0.050119692	-0.141584808	0.213343779	0.205071624	-0.249929392	0.03101014	0.781300471	-0.401580768	0.008344317	0.062850267	0.199164865	0.219258067	-0.285958479	-0.402352783	-0.350809552	-0.302265604	-0.208111561	0.165523324	-0.097615654	-0.036622797	-0.05382125	-0.411213249	-0.151712267	-0.012973459	-0.289389381	-0.134246288	-0.282505569	-0.030203956	-0.22289706	-0.436590236	0.649765842	-0.242906522	-0.061909889	-0.337639409	-0.259847846	-0.098119739	0.357536189	0.239267665	-0.353707277	0.233109868	0.38230891	-0.340946534	0.487128311	-0.085856498	-0.047640779	-0.159250008	0.049515729	0.285434388	-0.158748909	0.064166749	0.002914207	-0.197151979	-0.362830797	0.131958322	-0.366089965	-0.07242476	-0.06272827	0.763541904	-0.065034179	0.756723974	-0.027139505	0.373579537	-0.116302155	0.392643814	0.068070901	0.154926549	-0.038601647	0.204903609	0.458157093	-0.123926029	-0.317770949	0.336299362	0.3028535	0.443862394	0.204324542	-0.100262291	0.500253008	-0.237447689	0.059568983	-0.348430973	-0.204350919	-0.099126354	-0.248715986	-0.378994352
TCGA-CV-5970	-0.061196374	0.068031717	0.092717603	-0.620831711	-0.445454661	0.117636592	0.475510443	0.300930702	0.195770297	-0.168546546	0.535861225	-0.047363831	-0.242973168	0.581071731	0.025154146	-0.284676596	-0.57497714	-0.331576669	-0.355874591	0.097996226	-0.504745378	0.518917229	0.461690253	0.382731867	0.084271232	-0.346490921	0.580677429	0.162992043	0.543907342	0.483643314	-0.222782769	0.156164878	-0.055676343	-0.075358458	-0.006616299	0.032046385	-0.103621012	-0.031354663	0.532200635	-0.295795214	-0.165627804	0.237668482	0.297988556	-0.48798546	-0.725395454	0.00377026	-0.013576732	-0.418543293	-0.182921753	-0.241118319	0.106165753	-0.071875276	0.634758826	-0.078887516	0.040531373	0.129211195	0.02422303	0.109319401	0.163501034	0.493774674	0.13169826	0.070578987	0.401438557	0.13903975	-0.114521283	-0.35326992	-0.589372387	-0.543672368	0.239285328	0.24618188	-0.064454735	-0.7279407	-0.077548577	-0.708101856	0.191968392	0.178966098	-0.097188111	-0.015200632	0.174263518	0.400998965	-0.031278768	0.419356299	0.404862677	-0.565248699	0.114418569	-0.28245981	0.212411405	0.328278215	0.034608979	0.164529003	-0.139740077	0.021404634	0.147424974	-0.00582532	-0.140095807	0.003803679	0.166522079	0.64038881
TCGA-CV-5971	-0.622736464	0.467555727	0.118603611	0.34067781	0.168186912	-0.503748123	-0.318107687	-0.621050991	-0.261109945	0.311308394	-0.724278377	-0.369570521	0.296686411	-0.208609965	0.171039352	0.350577204	-0.04871034	0.493794949	0.296096342	-0.432374773	-0.519703497	-0.687260936	-0.601680997	0.575542234	0.144618448	-0.609132427	-0.65346135	0.017745371	-0.480325421	-0.14240554	-0.210640476	-0.541870333	-0.377971939	-0.223452703	-0.430827729	-0.542869902	-0.45360344	0.457862334	-0.093741421	0.323421302	0.323719062	-0.503799508	-0.460046026	0.413091589	-0.577972725	-0.415249527	0.409679245	0.236127839	-0.430270452	0.428252176	0.028999086	0.234875335	-0.345656457	0.240708188	0.296482528	0.292209189	-0.109420869	0.294503727	0.549165195	0.298610366	0.329817533	-0.533723182	-0.401582563	0.176969558	0.333858524	0.402797272	-0.037463885	0.257534376	0.473549228	0.170254274	0.402958631	-0.674874707	-0.451157653	-0.662198528	-0.118045977	0.407440087	-0.2008989	0.334942444	-0.399220177	0.377097534	0.263668501	0.375776605	0.014029979	0.167374628	0.262068488	0.041814414	0.335324637	-0.220337687	-0.138655026	0.08696364	-0.304489352	0.616318708	0.057398921	0.609479563	0.004108869	-0.465699947	0.355906634	-0.426356837
TCGA-CV-5973	0.607500241	-0.036484609	-0.051647808	-0.315300407	-0.29953077	0.415602561	0.461473211	0.49248883	-0.161913222	-0.161775839	0.765611237	0.153842026	-0.240424983	0.508387206	0.043868333	-0.389849742	-0.41940795	-0.448320462	-0.382411424	0.418422624	-0.106771918	0.747512401	0.531369709	-0.515952671	-0.153348373	0.124099175	0.679731064	0.182280818	0.559241535	0.143444581	-0.223800077	0.661923471	0.466726526	-0.326564969	0.489678123	0.376095974	0.297420298	-0.526396373	0.05923055	-0.148163736	-0.3470997	0.148203503	0.557365086	-0.163314093	-0.566399253	0.373065363	0.003116291	-0.199951449	0.588072925	-0.266281298	0.42814141	0.239587498	0.558197915	-0.253303446	0.096578909	-0.126678566	-0.011096926	0.011491034	-0.112705169	-0.274075856	0.041121654	0.383193435	0.454494743	-0.226407306	-0.286710242	-0.307830072	-0.419499291	-0.436945655	-0.194917878	0.049331905	0.250031736	-0.625328185	0.361793119	-0.583686228	0.355072347	-0.069881566	0.148302007	0.025581688	0.356395359	0.084398243	0.267997442	-0.049800225	0.255076606	-0.402178686	-0.313239678	-0.336724615	-0.069762876	-0.059550871	0.412609636	0.452145551	0.071598254	-0.225619993	0.0792171	-0.258451446	-0.093487684	0.386055142	0.28990081	0.658910509
TCGA-CV-5976	0.475980843	-0.338414914	0.101063842	-0.636356499	-0.503904628	-0.081657719	0.618847495	0.10801523	0.336455992	-0.25369896	0.095674085	0.198681175	-0.368389755	0.376821569	-0.11371224	-0.382392856	-0.443398906	-0.430293008	-0.49089584	0.244784255	0.275765121	-0.088067195	0.531636228	0.180215083	0.345230417	0.095560475	0.425804326	0.159298904	0.444781131	0.200045101	0.166308976	0.27406838	0.147887003	-0.004665819	0.292490605	0.025507701	0.332308637	-0.359542371	0.355179693	-0.247782624	-0.44295992	0.342253447	0.206570052	-0.487800127	-0.210113335	0.013234833	-0.137159955	-0.526565669	0.003024507	-0.373001521	0.441857107	0.232571022	0.432458221	-0.165299663	0.14873487	0.116815911	0.289519831	-0.327282889	-0.06525069	0.365650848	-0.287206885	0.427514084	0.414062182	-0.159881438	-0.268665168	-0.532766073	-0.58896385	-0.578644202	0.020491251	0.316321815	-0.044565827	-0.279628761	0.36409698	-0.202305017	0.151721672	-0.274769616	0.180294682	-0.303768225	0.354483066	0.348277175	-0.289318228	0.486300738	0.428257852	-0.501737717	0.080951442	-0.281930454	-0.325630317	0.339788736	0.285464677	0.295772476	0.242381163	-0.056695722	-0.175413109	-0.071170794	0.176589862	0.410322003	0.15124223	0.509998416
TCGA-CV-5977	0.563090564	-0.350809536	0.30752652	-0.395640858	-0.436145642	0.216816394	0.56077613	0.07452089	0.437914343	-0.307222241	0.399402117	-0.190546413	-0.436243935	0.563874627	-0.123105116	-0.341606594	-0.287331209	-0.348685554	-0.401249846	0.137849702	0.665848209	0.289299968	0.656815933	-0.128784391	0.324557662	0.357598137	0.499330423	-0.061552391	0.471833057	0.339883773	0.081708058	0.517331526	0.111773025	0.150130965	-0.075466471	0.224697133	0.322115546	-0.512499694	0.060590643	-0.327062522	-0.473869629	0.364369078	0.336241143	-0.354674639	0.630265665	0.208114867	-0.234542841	-0.395552993	0.042303096	-0.352954259	0.291421967	0.156537134	0.562322907	0.091120581	0.127751329	-0.281177587	0.501207496	-0.254241491	-0.359505901	0.320624886	-0.378004931	0.588453078	0.403954748	0.064398425	-0.176210611	-0.409182703	-0.302542659	-0.49720792	-0.271485648	0.33664306	-0.213046723	0.564230865	0.210524455	0.57917282	0.377001694	-0.40365391	-0.182134143	-0.321520423	0.501954473	0.352921988	-0.116784236	0.194309783	0.494401766	-0.349125993	-0.171313413	0.082014491	-0.369071424	0.444023964	0.453204113	0.411019516	0.604366958	-0.383051037	-0.28426698	-0.424894418	-0.232279311	0.199558427	-0.249459861	0.586421096
TCGA-CV-5978	-0.404465829	0.562382175	-0.338506676	-0.301868009	-0.175658049	-0.571845857	-0.214312573	-0.467517478	-0.301363038	0.543832009	-0.478259339	0.143521866	0.220398636	-0.308471413	-0.124530692	-0.113521674	-0.329962654	-0.044419141	0.134592963	-0.293272806	-0.544619383	-0.447713041	-0.524611363	0.624518363	0.155521497	0.088340501	-0.570597405	0.186143834	-0.344926143	-0.038238413	-0.231286182	-0.494985127	-0.309260023	0.063050789	-0.479537212	0.37733852	-0.213505135	0.265709696	0.304923282	0.007181656	0.033044068	-0.118135204	-0.388827877	-0.334637203	-0.522886051	0.321539774	-0.050448067	0.000972851	-0.379901357	0.50282871	-0.19996197	-0.141821487	-0.420081186	-0.179782704	-0.279842735	-0.153824345	0.058730159	0.474547658	-0.030458983	0.106323384	0.457489913	-0.470081442	-0.317138224	0.118620578	0.002660548	0.023417732	-0.229467294	-0.360653873	0.306689865	-0.147753616	-0.096641922	-0.499773843	-0.239224162	-0.51685186	-0.536628209	0.602382021	-0.124533524	0.402043222	-0.408983055	0.399495048	0.484385553	0.123043504	0.304061401	-0.312844141	0.392691368	-0.230215857	0.436059626	0.14008632	-0.217586042	-0.255722159	-0.328497919	0.032674918	0.384535519	0.333108503	-0.022435082	-0.246360533	-0.094020015	-0.557004611
TCGA-CV-5979	0.459855556	-0.373100285	0.173573429	-0.47539261	-0.300016701	-0.037096998	0.609495174	-0.074832897	0.170496836	0.023893036	0.0891529	0.191022684	-0.2960493	0.457077119	-0.22780569	-0.437586692	-0.310629092	-0.489325921	-0.401179789	-0.08715257	0.522425562	0.097915084	0.597426624	-0.394245099	0.428884033	0.162853345	0.416544467	0.16149404	0.370520765	0.010471011	-0.165854617	0.474359688	-0.178152196	0.055061917	-0.00577456	-0.001398756	0.175918737	-0.232595484	-0.014032436	-0.449498317	-0.554052529	0.287553016	0.009926745	-0.296974211	0.375682748	-0.086972251	-0.224817479	-0.357117222	0.241710799	-0.356512176	0.230403387	0.19546665	0.417907153	-0.166509847	0.082107905	0.018244499	0.494230691	-0.2248793	0.018240028	0.330301201	-0.353704256	0.589658433	0.379506294	-0.172732832	-0.218987311	-0.525270837	-0.356383628	-0.396434016	-0.120030898	0.327109594	-0.219742496	0.165704928	0.178652889	0.245134994	0.169382284	-0.450419161	-0.01181153	-0.092743926	0.452582738	0.28175312	-0.14585608	0.251765264	0.522521991	-0.293862602	-0.038659043	-0.00866776	-0.416155579	0.198799764	0.450070085	0.334634916	0.425099341	-0.303230783	0.049853312	-0.258934202	0.024048972	0.291629585	0.006801538	0.445822703
TCGA-CV-6003	0.540279535	-0.377621938	0.226497458	-0.535932214	-0.358179207	0.331294011	0.607565833	0.107735475	0.12897858	-0.239747815	0.372953038	-0.034163524	-0.149980254	0.536367631	-0.251383788	-0.22947315	-0.364183547	-0.383428696	-0.516670175	0.122376662	0.712102951	0.282944531	0.576929369	-0.297378601	0.223509729	0.55743135	0.421951201	-0.260456621	0.41991179	-0.039046536	-0.172270163	0.541774372	0.026412079	0.045556486	0.230206243	0.435715157	0.337305771	-0.315214303	0.000802522	-0.11211482	-0.395687516	0.289927119	0.319484844	-0.51735177	0.517088118	0.370890616	-0.161686127	-0.474823398	0.214875119	-0.409465941	0.415696568	-0.042965939	0.518452363	-0.071856207	0.150170491	-0.070100845	0.46600162	-0.346483604	-0.427264789	0.050874803	-0.240106732	0.509105866	0.324332245	0.030178118	0.075696957	-0.446636959	-0.415334411	-0.504905832	-0.447422516	0.35839678	-0.183528322	0.651873934	0.295636862	0.617370554	0.316923589	-0.570559746	0.054457758	-0.373159917	0.507341613	0.092834948	-0.154285486	-0.028093058	0.541940954	-0.364865423	0.035573777	-0.156248748	-0.395153386	0.361270864	0.486792958	0.251466238	0.391819969	-0.415355961	-0.220592194	-0.315487	-0.142343662	0.203143037	-0.024485967	0.556226162
TCGA-CV-6433	0.053524628	-0.214706007	0.194862816	0.639932055	0.26699631	0.464672138	-0.488547786	-0.008301898	-0.158488993	0.385894297	-0.452086574	0.214247422	-0.191753556	-0.609014136	-0.025837398	0.469555245	0.666246909	0.565812073	0.09336431	0.024364287	0.314795166	-0.378513712	-0.548939891	-0.550253657	0.396879832	0.026497633	-0.45710343	-0.393193347	-0.582426429	-0.532056806	0.227235667	-0.177491923	0.150972709	0.472919987	-0.038040307	-0.31681987	-0.28332776	0.186877345	-0.595089665	0.44135304	0.401046715	-0.173420472	-0.213404101	0.358608164	0.662973294	-0.372343996	0.190226622	0.43947261	-0.163984872	-0.169314224	-0.325075267	-0.38690649	-0.698779926	0.261359626	-0.177589122	-0.217188806	-0.319489894	-0.22782029	-0.04468628	-0.573887919	-0.173291569	-0.470947088	-0.571359314	0.007330971	0.251400972	0.519359585	0.423494509	0.655210088	-0.336971496	-0.426872951	-0.195172703	0.672056362	-0.111389691	0.681516439	0.367919784	0.308432159	0.137284308	0.404180542	-0.300629247	-0.374386549	-0.17133105	-0.488779827	-0.52940455	0.335066579	-0.134500639	0.528855848	0.162020119	-0.353782523	-0.270662924	-0.06835002	0.172962985	-0.396517618	0.22829889	-0.507278705	-0.018220601	-0.189749308	-0.185348275	-0.687804189
TCGA-CV-6436	0.465083146	0.177613593	0.389968704	0.532183545	0.404482253	0.330703409	0.371568052	0.325180663	-0.545172675	0.231886838	0.666178379	0.072882495	-0.092638919	0.497002766	0.264719521	0.301501591	0.540180633	0.325750981	-0.142603432	0.381707172	0.577986164	0.578437193	0.409909294	-0.453130068	-0.438953421	0.301606058	0.688549738	0.06922368	0.505525042	0.252842041	-0.24389112	0.617361331	0.39619772	-0.178441883	0.299194791	0.019111824	0.022900193	-0.290796025	0.140941347	0.081779649	0.055706829	-0.045335215	0.485769701	0.057940342	0.344732145	0.110017955	-0.31350204	-0.302713464	0.472239289	-0.278738294	0.372697522	0.362365529	0.587251216	0.268890489	-0.051210649	-0.223005591	-0.005508397	0.181267457	-0.029710335	-0.39132564	0.074578103	0.492237043	0.291767905	0.241428557	-0.174201008	0.270529768	0.349090813	0.578968308	-0.22459371	0.024505777	0.105474274	0.365588442	0.133338554	0.469743309	-0.318134827	0.177594361	-0.227450746	0.384377101	0.300830733	-0.061465536	0.289845147	0.024133706	0.073259906	0.42273221	-0.477565286	0.334349414	0.140139676	0.126754716	0.184083714	0.34845776	0.000308937	-0.023234148	0.183509791	-0.357926855	-0.424584878	0.037975659	-0.022297987	0.675341241
TCGA-CV-6441	0.359817547	-0.061121354	-0.081141035	-0.466865124	-0.248195766	0.413902856	-0.28535348	0.450055671	0.336165734	-0.023168345	0.072939471	0.262308787	-0.167866457	-0.113963469	-0.160049057	-0.07554225	-0.236536398	-0.274468414	-0.184880012	0.234659737	0.279526527	0.080377636	-0.186796963	-0.489761376	0.207092968	0.386762725	-0.011846564	-0.074899789	-0.275146694	-0.33168759	0.007107167	0.353165556	0.27482655	0.184527432	0.563373607	0.339191123	0.272082787	-0.113328334	-0.498195357	0.194275346	-0.083030448	0.170304396	0.240073508	0.034589913	0.563486774	0.202571086	-0.057437081	0.153202244	0.377009955	-0.201711855	-0.018326761	-0.088851555	-0.175871293	-0.170777263	0.059054446	0.146884814	-0.190197986	-0.030438825	0.006062057	-0.464963251	0.121104137	0.049430316	-0.363399428	-0.349768939	-0.277900952	-0.37028195	-0.246020494	-0.348261194	-0.009161554	-0.098793286	-0.12544752	0.527626567	0.445039635	0.573996673	-0.079846564	-0.329854575	0.440986381	-0.063229546	0.161471822	-0.319106095	0.041159886	-0.270818906	-0.376748344	-0.302419223	0.11564225	-0.199096246	-0.196159472	-0.218566276	-0.209976112	0.248899067	-0.050640252	-0.429486067	0.123852435	0.15798254	0.465720225	0.356904979	0.037407446	-0.190696509
TCGA-CV-6933	0.114930824	0.470204628	-0.355374092	-0.559922069	-0.4231214	0.061459097	-0.286194823	-0.168240044	-0.045903342	0.564194677	0.121558332	0.441813787	-0.185728464	0.090906384	-0.167500803	-0.481367415	-0.609757513	-0.485338349	-0.161643422	0.0387689	-0.319795869	0.08461267	0.220848584	0.296751143	0.028868642	0.326552457	-0.076633236	0.347278795	-0.002424868	-0.337420638	-0.370145924	0.090781659	0.075592096	-0.080146287	-0.286486112	0.474803405	0.294406959	-0.033509158	0.084224535	-0.394459699	-0.552394675	0.297829104	-0.05416638	-0.50568744	-0.149839418	0.38750573	-0.394942972	-0.189447309	0.189353423	0.198350178	-0.089352637	-0.216568013	0.237852065	-0.416843171	-0.193011979	-0.35267431	-0.219683986	0.417794665	-0.36715801	-0.192885714	0.435753915	0.013342301	-0.209949033	-0.390613121	-0.285951237	-0.504080427	-0.556274731	-0.623195037	-0.085935913	0.031424828	-0.258213069	-0.119172721	0.318416008	-0.114583308	-0.198433295	0.567337893	0.353496906	0.506568529	-0.033270945	0.277526785	0.463148187	-0.02492362	0.253644357	-0.529288155	0.11776083	-0.403772096	0.50876531	-0.204296155	0.176113117	0.080949442	-0.082207378	-0.182664816	0.550009642	-0.152075283	0.132954551	0.376410612	-0.249689631	0.124230263
TCGA-CV-6934	-0.586620703	0.129580249	-0.002455444	0.33015594	0.220744166	-0.479363997	0.159045425	-0.532732039	-0.466184511	0.282237122	-0.689202347	-0.27937214	0.169127218	-0.395874834	0.138509374	0.141561242	7.70E-05	0.185885862	0.224885829	-0.501044397	-0.576295052	-0.674118991	-0.453849321	0.745824578	0.232638094	-0.578305134	-0.592400308	-0.024044036	-0.340556994	0.102973073	-0.36818727	-0.514191559	-0.451291934	-0.03023679	-0.565426925	-0.41360337	-0.283277726	0.290562517	0.346337903	0.080165631	0.124527722	-0.302594228	-0.498208971	0.29158317	-0.794164841	-0.366692503	0.158921277	-0.261756276	-0.454163213	0.25149759	0.188769676	0.368632153	-0.450871143	0.245099381	0.334865329	0.470814332	0.313484653	0.038137019	0.491656962	0.509569744	0.097018228	-0.423505411	-0.071905328	0.305925496	0.325351798	0.206034911	0.121547715	0.259463694	0.437238394	0.146364564	0.322053717	-0.787704853	-0.388516352	-0.79764591	-0.307601372	0.363376602	0.022264338	0.161408211	-0.253166398	0.647778518	-0.028313567	0.60707718	0.481411435	0.193538162	0.449411136	0.128525244	0.316552518	0.218609587	-0.170156367	0.193906992	-0.341051805	0.525977851	0.042407777	0.630343303	-0.346675695	-0.399244783	0.247913393	-0.555065322
TCGA-CV-6935	0.382276134	-0.292528947	-0.167971122	-0.310875947	-0.366255679	0.232736998	-0.017713729	0.435260509	0.231797424	0.043460129	-0.167843917	0.132999194	0.208567313	-0.046605682	-0.078227158	-0.361443832	-0.246688759	-0.539943473	-0.217054289	-0.390743058	-0.511610368	-0.049999328	0.405852747	0.535430867	0.111438683	0.347627138	-0.071977449	0.074527412	0.094000326	0.10812395	-0.354560901	0.08082799	-0.2048259	0.02350364	-0.179173695	0.573878568	0.405736645	-0.328110463	0.292216552	-0.096246666	-0.038491775	0.02855052	-0.402201966	-0.200508114	-0.431958441	0.475367469	-0.139509366	-0.366313562	0.35719699	-0.177290659	0.19095668	0.286807361	0.031108667	-0.300566795	0.170732917	0.167718505	-0.241564417	-0.235285422	-0.097518764	0.448510135	-0.167230754	-0.135263356	0.01067966	-0.049486156	-0.293315262	-0.116197177	-0.426557624	-0.448062267	0.469638839	0.317748864	0.282674788	-0.626330456	0.068910168	-0.594297859	0.131773911	-0.239668378	0.237171875	-0.20187425	0.162617158	0.393432579	-0.14102978	0.495690664	0.404776713	-0.389225543	0.439097205	-0.305443447	-0.248605462	-0.170008722	0.292904095	0.278212429	-0.073468914	-0.024613719	0.112912803	0.334302048	0.054828629	0.002373167	0.249559527	-0.177997492
TCGA-CV-6936	-0.131836209	0.232616706	0.040396731	0.393961617	0.362836981	-0.0748627	-0.315479309	-0.065416469	0.452951125	-0.035142782	0.025717723	-0.330524743	0.188140989	-0.351270262	-0.022696099	0.322088144	0.440571782	0.11317376	-0.016147642	-0.059293466	0.015801224	0.215654058	-0.163787549	-0.111800444	-0.264944923	-0.224119156	-0.091831339	0.200260267	-0.368979913	-0.266225465	0.404378534	-0.13872416	-0.162155471	-0.270691802	0.152109429	-0.337539972	-0.461688956	-0.156032063	-0.076936123	0.094440149	0.107986656	-0.152972944	0.00463394	-0.147953826	0.56387507	-0.305974923	0.057053476	0.254763464	-0.274335572	0.097384395	-0.441464704	-0.31604252	-0.417761585	0.133720558	-0.036707928	-0.247252346	0.161391512	0.089797995	-0.246436773	0.010109429	0.107192437	-0.355352954	-0.240412746	0.121254166	0.031785353	0.333334414	0.36374879	0.484527807	-0.169048818	-0.082205038	-0.027259019	0.543860288	-0.286926011	0.575482067	0.112637666	-0.219909277	-0.259318925	-0.334835098	0.098599778	0.102790183	0.154042359	-0.330037899	-0.282542953	0.367496189	0.012170832	0.332828632	-0.242874044	0.225496998	0.035115293	-0.05763423	-0.04594057	-0.347570153	0.091580897	-0.436478086	0.25256592	-0.392081793	-0.135851713	-0.403592654
TCGA-CV-6937	0.287472697	0.253929447	0.024610293	-0.329349895	-0.072594361	0.201291494	0.222264366	-0.029087214	-0.290602088	0.33310327	-0.222985372	0.207288545	0.315149671	0.190415201	0.073217528	-0.390207276	-0.278670708	-0.498662208	0.109480821	-0.196749216	-0.408594069	-0.108538226	-0.299319559	0.543894413	0.189666358	-0.050534561	0.379788459	0.382529461	0.086263209	0.147756624	0.092841728	0.441342182	-0.145394225	-0.092722495	0.313458419	0.338656585	0.147994006	-0.170110044	0.106423876	-0.165964763	-0.482660093	-0.022608192	-0.247570406	-0.136513128	-0.583507897	0.38079058	0.158097752	0.236342461	0.506744541	0.274907214	0.122283162	0.077986529	0.135780334	0.070893201	0.085967245	0.153844335	-0.109150806	0.079296285	-0.103333166	-0.09730386	0.374221433	-0.004522481	-0.035046798	0.043004537	-0.368858825	-0.510413534	-0.067818575	-0.45164129	0.054107447	0.119137458	0.012123786	-0.591776959	0.232803724	-0.606046302	-0.47700849	-0.195153099	0.313361988	0.012415772	-0.070577813	0.457499558	0.280163588	0.454354156	0.15446097	-0.09412507	0.131618002	-0.135074766	-0.022693184	0.163288309	-0.050153405	0.442914384	-0.410422286	-0.312744476	0.195995106	0.360194994	0.039267662	0.006837297	0.244811287	0.179250087
TCGA-CV-6938	0.145878665	0.356545674	0.161793083	0.422499754	-0.068167025	-0.340594342	0.49453788	-0.197064339	-0.069518685	0.488639847	0.200900923	0.177676262	-0.313588069	-0.067525234	0.056523177	0.321090296	0.545526849	0.290912121	0.058220839	0.476232016	0.05244846	-0.105343589	0.118086967	-0.619761375	-0.27138276	-0.270070475	0.470195677	-0.109264787	0.008329634	-0.207088526	0.04440566	0.272812174	0.343076533	-0.268138655	0.311750523	-0.397104243	-0.381577593	0.073988071	-0.341637164	0.053003141	0.074171781	0.219655076	0.30870944	0.025712001	0.079698615	-0.243461047	-0.300456121	-0.176679591	-0.294093449	0.10339827	-0.135823785	-0.303808402	0.122484321	0.189540784	-0.324761875	-0.105549342	0.125901876	0.25312409	-0.186534955	-0.518257429	0.285062976	0.057268132	-0.052505709	0.030779322	0.080335718	0.348985953	0.089862435	0.562521873	-0.456381587	-0.48336815	0.031861914	0.012291781	-0.006366866	-0.008381351	-0.071591904	0.542601058	0.034437613	0.491829975	-0.03858873	-0.418316379	0.307126064	-0.419158606	-0.311068764	0.041335386	-0.254392666	0.341270069	0.444732417	0.290902655	-0.192569454	-0.212323231	-0.047938547	-0.535934084	0.381972066	-0.393029595	-0.175568802	0.072108049	-0.28797902	0.135106691
TCGA-CV-6939	-0.519458375	-0.011891024	-0.302006239	0.187482095	0.170218693	0.260282319	-0.600128637	0.001417815	0.263753881	0.215989815	-0.593868907	0.378891806	0.071869245	-0.641120795	-0.149492336	0.308559536	0.377173325	0.230516397	0.42333549	0.103594185	-0.454684961	-0.411679876	-0.638459741	-0.225000173	0.207833695	-0.4588579	-0.712511121	-0.229940054	-0.622865016	-0.39810838	0.296693963	-0.524841074	0.243820648	0.337159949	0.351033405	-0.419991802	-0.315970823	0.448614816	-0.433893778	0.226631892	0.376734197	-0.041880268	-0.30204031	0.408996635	0.008717606	-0.474118315	0.14168942	0.201370265	-0.472806675	0.390755345	-0.262025734	-0.377592793	-0.698042005	0.109032406	-0.327342572	0.335468061	-0.332481953	-0.115564662	0.126840506	-0.247589657	0.129018683	-0.527652431	-0.384407429	-0.039028235	-0.044237877	0.402719942	0.17157212	0.255171061	0.14156953	-0.419046083	0.167060195	-0.018971619	0.110667294	-0.119544995	0.20715871	0.25760885	0.405028842	0.227110193	-0.294533155	-0.44895837	-0.215831161	-0.374678132	-0.551115948	0.11839939	0.23865342	0.157490914	0.269978123	-0.475204158	-0.401129285	-0.285693647	-0.135280483	0.34969719	0.294950189	0.282403227	0.2888955	0.192819311	-0.067473158	-0.706419803
TCGA-CV-6940	0.238547612	-0.220194549	0.073826687	-0.430660366	-0.381682624	0.310693187	-0.031795415	0.306844767	0.451110935	-0.31073723	0.336318604	0.254849	-0.354830849	0.45277078	0.211795634	-0.10723551	-0.428501843	-0.339127442	-0.475779693	-0.116366527	0.444659395	0.344361256	0.386268953	0.380526566	0.420503666	0.584675852	0.01617676	-0.014371722	0.306417976	0.133582951	0.101418382	0.095293601	-0.068175345	0.473057236	-0.153028602	0.528591399	0.403481072	-0.189514822	0.235030713	-0.163036572	-0.208948836	0.419276383	0.25393533	-0.106407643	0.295874628	0.395139379	-0.246650648	-0.156735489	0.218997938	-0.185989709	-0.145792437	-0.099648355	0.479398589	-0.018913288	-0.044968097	-0.044336209	-0.466256562	-0.28177843	-0.30963825	0.246143223	0.109361504	0.091686009	0.345301019	0.000989496	-0.303560326	-0.224330987	-0.372539086	-0.364053892	0.305077462	0.399862246	-0.111624287	0.416644974	0.333827214	0.397326539	-0.222907649	-0.083717089	0.104292805	-0.386243235	0.376982696	0.099671133	-0.172737938	0.114773032	0.254259408	-0.351789375	0.296855723	-0.166686197	0.030150114	-0.362742454	0.153937701	-0.062831317	-0.020995061	-0.36324132	-0.202769051	0.417158457	0.108721274	0.281495457	0.019682934	0.435569163
TCGA-CV-6941	-0.298998436	0.018310249	-0.014849573	-0.345254652	0.214233904	-0.336424925	-0.071919796	-0.076761353	0.390625627	-0.115705733	-0.322515301	-0.138750864	0.036780585	0.221777144	0.045702572	-0.231733698	-0.232658224	-0.185193703	-0.26968538	0.170085204	-0.445666939	-0.350683613	-0.204180069	0.64686637	0.008263877	0.037662175	-0.336108706	-0.061374812	0.03968848	0.284911086	-0.041105434	-0.484598125	0.022352894	0.058843759	-0.128995465	0.348903787	0.463608045	-0.212922458	0.441590236	0.002515526	-0.072622026	-0.174501831	-0.010674786	-0.302855045	-0.340333708	0.313580468	0.139429311	-0.071191805	0.347061771	-0.151688516	-0.351609632	-0.353436686	0.235034173	0.064823249	-0.116735612	0.326178381	0.322157195	0.051425977	-0.10461639	0.160448397	-0.149111969	-0.174057552	0.212195072	0.222804675	0.023393374	-0.151824823	-0.12862339	-0.405267088	-0.093581862	0.305919469	0.015258876	-0.359872007	0.214076518	-0.379722428	-0.244606645	0.030841224	-0.038961232	-0.110985041	-0.016668202	0.468301076	-0.155555338	0.271027562	0.281107627	0.141064969	0.364187617	-0.138711015	-0.037843064	0.451255741	-0.321894003	-0.143410615	-0.084731961	-0.068516743	-0.19826906	0.289292432	0.093356783	0.10893349	0.171518862	0.167973497
TCGA-CV-6942	-0.504641814	0.199897609	-0.158146154	0.585752904	0.566958618	-0.549641162	0.248519631	-0.699895236	-0.477600802	0.19051473	-0.658798173	-0.02627952	0.322217194	-0.519953729	-0.040693976	0.391966824	0.437428967	0.52527448	0.490972912	-0.218414236	0.377182728	-0.676143355	-0.548249507	0.030330201	-0.099159026	-0.447278974	-0.489405373	-0.283733337	-0.339758597	-0.336885452	-0.2213703	-0.318648225	-0.340004799	-0.287967966	-0.086201996	-0.575066682	-0.388369632	0.389463322	-0.276330125	0.258047328	0.33361411	-0.333220923	-0.468470889	0.486334289	0.336030808	-0.504895688	0.270782993	-0.108039801	-0.586432014	0.449759334	0.086039127	0.501559138	-0.53131397	0.027366004	0.021232095	0.050204475	0.137917891	0.054429902	0.541060156	0.227713348	-0.141897949	0.053260127	-0.336169761	-0.012794485	0.324826523	0.489413666	0.569467133	0.545287762	-0.005758495	-0.236078356	-0.049966792	0.443617262	-0.318337238	0.401182058	-0.467441898	0.365625827	-0.004894946	0.212796046	-0.45558041	0.123233183	0.040778437	0.299315934	0.085507905	0.544823469	-0.213678059	0.333516949	0.209259466	0.409430814	-0.290932526	-0.124895172	-0.096472108	0.529049362	0.005138443	0.140293593	-0.222045099	-0.197517171	-0.216436005	-0.535281837
TCGA-CV-6943	-0.56684143	-0.112879194	0.372008749	0.706222118	0.48077752	-0.440941302	0.105790009	-0.4674111	-0.409461983	0.230073066	-0.143137789	-0.286652366	0.119209813	-0.176163154	0.415352885	0.558315526	0.633032228	0.555561599	0.241764023	-0.06057046	-0.649179788	-0.113995035	-0.555557724	0.549527439	-0.28208226	-0.68202758	0.069741718	-0.330788982	-0.171374824	0.282985863	0.105366112	-0.4102888	-0.197336317	-0.351891288	-0.203455445	-0.588207226	-0.567144039	0.430057134	0.335125859	0.103557788	0.508913143	-0.280098807	0.164940705	0.416030089	-0.737154782	-0.475395691	0.19302561	-0.065528323	-0.400867747	0.020286234	0.022593142	-0.019999165	-0.202562467	0.421283759	-0.029648901	0.12489683	0.212726737	-0.25127831	0.375473787	-0.109688781	-0.224122126	-0.365896126	0.075293648	0.429256353	0.505735281	0.649575363	0.512179822	0.71239558	-0.084064017	-0.08026198	0.041670259	-0.784734129	-0.492471497	-0.759987166	-0.383031506	0.287470158	-0.243510657	0.291705277	-0.147844469	0.467622829	-0.341452881	0.188195647	0.06576422	0.463503378	-0.009386362	0.515655511	0.224228595	0.37626773	-0.54502387	-0.312924363	-0.48534835	0.31735613	0.086954681	0.285758995	-0.201618402	-0.454357761	-0.193308538	-0.329081776
TCGA-CV-6945	0.607547813	-0.216096121	0.104929954	-0.550854586	-0.444873169	0.284681775	0.471068248	0.353277026	-0.029661441	-0.268416605	0.481517572	0.124436114	-0.043697125	0.473601335	-0.271775146	-0.461742934	-0.522664597	-0.49264544	-0.352689509	-0.0863045	0.52735699	0.395887078	0.681044104	0.414732151	0.100775185	0.65401813	0.612255777	0.218933617	0.559034815	0.387833543	0.034994185	0.614410102	-0.014551637	0.081443761	0.163900366	0.569948999	0.262925504	-0.485392772	0.362252746	-0.164094083	-0.430074227	0.193025389	-0.006079975	-0.374349254	0.255662036	0.580508324	-0.328384697	-0.275142297	0.34577962	-0.357473949	0.424333619	-0.213015944	0.533122875	-0.148702104	0.073999174	-0.071250356	0.045544753	-0.113912769	-0.414834845	-0.114391153	-0.159911863	0.579911674	0.484743523	-0.006336787	-0.325831732	-0.471530735	-0.507326733	-0.608019491	-0.022228249	0.232748483	-0.110249185	0.321916062	0.356422142	0.323731921	-0.04637344	-0.394172258	-0.019258368	-0.296728031	0.475345995	0.423549859	0.16962865	0.148985045	0.564966708	-0.515864392	0.020406845	-0.202913525	-0.304047593	0.338286877	0.571036458	0.417870118	0.392343336	-0.49031781	-0.08433404	-0.091074127	-0.144749806	0.341228672	0.214393447	0.572834228
TCGA-CV-6948	-0.124807386	0.093897494	-0.20277609	0.449774686	0.453586746	-0.075048764	-0.402726652	-0.007936358	0.208649112	0.402048502	-0.478271545	0.040592065	0.406086004	-0.38018288	0.093888596	0.116245093	0.299926584	0.156275892	0.148247342	-0.276942736	-0.013218432	-0.524853342	-0.587976286	-0.391671855	-0.17495663	0.482913042	-0.532180921	-0.058219932	-0.42135664	-0.444670472	0.212749821	-0.376117467	-0.389274138	0.033688821	-0.092130654	0.474785027	0.274678616	0.152738716	-0.252169927	0.236261003	0.195925633	-0.090327645	-0.252027859	0.350600564	0.579283865	0.308568304	-0.038723833	0.477847987	0.178724012	0.14237625	-0.280646186	-0.215262346	-0.467763854	-0.020709587	-0.031118378	0.148575456	-0.471215134	-0.088769062	-0.123093285	-0.408445873	0.000694445	-0.297725407	-0.400591054	-0.188393152	-0.020540343	0.032985941	0.387696804	0.301133892	-0.051877651	-0.181072518	-0.018414973	0.553416302	0.097914205	0.557979166	-0.409026921	0.166428243	0.123504242	0.150563476	-0.315210844	-0.541615107	-0.171073118	-0.311809402	-0.468834243	0.466221201	0.193262299	-0.066738858	0.1376244	-0.322035801	-0.319868797	-0.208868359	-0.267385579	0.006433218	0.196693102	0.336207542	0.382342561	0.017934801	0.031637735	-0.50801419
TCGA-CV-6950	-0.234676747	-0.213718894	-0.066419353	-0.22955837	-0.487395629	-0.241796091	0.535723405	-0.486685143	0.139620725	-0.161653489	-0.583731811	0.110008181	-0.414614494	0.057520764	-0.126063087	-0.260741515	-0.250784733	-0.254270801	-0.343972302	-0.28898477	0.65020845	-0.56761039	0.474864459	0.344963805	0.380336898	-0.182884757	-0.357578447	0.050784998	0.102437217	-0.06222641	0.197110204	-0.054698633	-0.27504268	0.335029123	-0.314148631	-0.28325617	-0.070846259	-0.009709029	-0.072145102	-0.123970208	-0.324358059	0.144122626	-0.340338981	-0.125662131	0.47277355	-0.280874879	-0.129622469	-0.393010943	-0.405576037	-0.209533376	0.170315113	0.245554691	-0.031091014	-0.169568278	0.388052964	0.030470726	0.387054194	-0.185599945	-0.208742527	0.569865953	-0.052971176	0.326260055	0.29187829	-0.222879042	0.020070834	-0.424871727	-0.588266709	-0.223913652	-0.212469831	0.350006324	-0.321607628	0.491628355	0.167074025	0.467817026	0.090589362	-0.307802271	0.291234015	-0.299830686	0.346030392	0.205036242	-0.256098076	0.464038712	0.554865235	-0.513541576	0.113794013	-0.177701183	-0.245684179	0.352628444	0.244961087	-0.180714788	0.353632523	0.010986471	-0.175969569	-0.085902662	0.037624107	0.319345272	-0.064434011	-0.003534857
TCGA-CV-6951	0.515546802	-0.457726391	0.13101877	-0.468745456	-0.379071969	0.201036298	0.030727207	0.511220937	0.395762454	-0.456392016	0.557851017	0.407987453	-0.353253072	0.23181064	-0.065244325	-0.20891516	-0.132257723	-0.113160787	-0.522832698	0.158250833	-0.464225874	0.513779372	0.501321097	0.112599782	0.082800682	0.303641203	0.26367659	0.132984656	0.3522852	0.168454735	0.315149794	0.33778749	0.089048988	0.184573432	0.440336945	0.653225427	0.512749527	0.074686011	0.225239837	-0.09590465	-0.057704037	0.097029596	0.310816754	0.009932534	-0.595096345	0.578316139	-0.046058714	-0.007416196	0.551227604	-0.40278961	0.121284468	-0.062406	0.343681967	0.105542118	-0.184844796	0.155931269	-0.121840789	-0.343686822	-0.318994542	-0.077871872	-0.210118727	-0.187020245	0.191086086	-0.054751704	-0.35283874	-0.04228525	-0.424812558	-0.486003185	0.278539753	0.214823721	0.076031379	-0.713386568	0.430652525	-0.654788005	0.064763359	-0.38111077	0.196638569	-0.34574879	0.280537021	0.0286125	-0.207092552	0.038097434	0.038380879	-0.400715519	0.319992542	-0.106044616	-0.199862555	-0.034825321	0.29493326	0.147712558	-0.138867188	-0.17013228	-0.1641064	0.315443531	0.207787771	0.366528791	0.136385008	0.254889579
TCGA-CV-6952	0.310987272	-0.349658691	0.405484337	0.050279327	-0.353521718	-0.146148432	0.638846929	0.217793948	0.111190171	-0.404057954	0.488356645	-0.040971865	-0.381668144	0.61526192	0.128455294	-0.136530243	-0.071386497	0.129583557	-0.189007984	0.237255302	0.086307137	0.417587794	0.620359836	-0.651081746	0.026452479	-0.395103583	0.609714877	-0.295495524	0.576922881	0.273220657	0.043272299	0.492419331	0.202634203	-0.107535735	0.02929285	-0.118473549	-0.146031345	-0.050064188	-0.142856138	-0.216271149	-0.035099712	0.315466548	0.5648164	-0.152589216	-0.46781682	-0.131469169	-0.306847541	-0.474179152	-0.098120289	-0.324887045	0.337185459	0.080570139	0.657380377	0.085541178	-0.080954231	0.026684464	0.465283776	-0.185036077	0.011847515	0.312825669	-0.319747191	0.532942521	0.316825139	-0.002125661	0.015084509	0.053451933	-0.277704192	-0.133963186	-0.274768132	0.19862122	-0.063861922	-0.435204299	0.31184851	-0.522894987	0.24440607	-0.274339389	-0.179818691	-0.220159597	0.239031344	-0.334598995	-0.361993982	-0.21882138	0.163077335	-0.306453869	-0.182363507	0.125673094	-0.20620335	0.346225247	0.228337332	-0.105575103	0.110969315	0.029246159	-0.158369397	-0.375109674	-0.171329376	0.306389044	0.055363802	0.723879791
TCGA-CV-6953	0.336820022	0.336055516	0.217268057	0.131833395	-0.061350752	-0.133555564	-0.299473646	0.410072767	0.364966868	0.060191647	0.729193753	-0.052977684	-0.267782119	0.451812675	-0.048219417	0.147036223	0.02517925	0.120778567	-0.068803372	0.185063243	-0.609803148	0.663266016	0.557335512	-0.584070753	-0.527770997	-0.170658457	0.60724386	0.235891801	0.581004739	0.372596816	0.122651834	0.354897457	0.368552828	-0.437367096	-0.149990288	0.160280533	0.027716442	-0.219217045	0.140640673	-0.000770411	0.107630868	-0.016948386	0.454295941	-0.04012874	-0.679727262	0.070011988	-0.278213516	-0.306466303	0.24744802	-0.051532646	-0.237338013	-0.215953849	0.598882515	-0.056440061	-0.110419599	-0.222408505	-0.269776263	0.347073735	-0.285562362	-0.323542377	0.134132305	0.167343068	0.333905892	0.059774287	0.068805428	0.297438749	0.196005123	0.23840252	-0.250674595	-0.313906584	-0.011798011	-0.692761595	-0.057801353	-0.697485462	0.182972792	0.334895775	-0.250537291	0.354965256	0.097926054	-0.431962028	0.300847661	-0.473331037	-0.407329045	-0.059818909	-0.395150923	-0.188163885	0.225369929	-0.490796052	0.287524979	0.132304264	-0.153270215	-0.305676936	0.123502342	-0.404944738	0.093456851	-0.03215589	-0.180892495	0.654938685
TCGA-CV-6954	-0.084821549	0.095896953	-0.064937831	-0.427447092	-0.33999274	-0.065515012	0.41725021	0.17960143	-0.203134034	-0.013826829	0.044010397	0.040625491	-0.180374958	0.296691887	-0.008717695	-0.407104898	0.018042233	-0.430572113	-0.284410908	0.038085525	-0.35727942	-0.109807807	0.083805233	0.572579366	0.044708867	-0.144932734	0.455714061	0.112308218	0.203027296	0.3360529	-0.130790802	0.035132331	0.178041139	0.189186955	0.288731701	-0.133664375	0.152140017	-0.208604596	0.317128926	-0.104910593	-0.241254666	-0.123074109	-0.027854809	-0.464170705	-0.019770817	-0.159332924	0.006368043	-0.012652447	0.374741456	-0.171998342	0.092270353	-0.061820616	0.367938758	-0.090257877	-0.04841269	0.085532334	0.020760259	0.178658707	0.258284351	0.08007759	0.008707925	0.151584899	0.206811606	0.136244566	-0.214757972	-0.375430438	-0.409986294	-0.225615703	0.16439769	-0.115598998	0.102985336	-0.390768359	-0.020727899	-0.131663698	-0.109854797	0.020430948	0.016719774	0.258645495	0.128838884	0.345545395	0.114645203	0.359882444	0.24484965	-0.316708137	0.219044044	-0.175164832	0.113973738	0.497341334	-0.027625827	0.08892386	-0.126016705	-0.114759978	0.010725449	0.134394381	0.210642325	-0.060834136	0.062462875	0.384412029
TCGA-CV-6955	0.468696411	-0.035843525	0.259946221	0.354960653	0.428631483	0.207198425	-0.307963976	0.578990324	0.251754223	0.176030062	0.736558087	0.174693335	0.008552823	0.194565394	0.128499742	0.411136665	0.368563865	0.087385537	-0.004312068	0.578543394	-0.511103506	0.694563189	-0.075473477	-0.752519736	-0.48663623	0.329050409	0.675295969	-0.149020357	0.315335037	0.033404511	-0.024784739	0.321767922	0.550570966	-0.29379094	0.547293952	0.533691779	-0.078044579	-0.200573558	-0.206723977	0.079734437	0.250828658	0.24526396	0.669793663	0.240060406	-0.301916764	0.486680619	-0.155518052	0.076294865	0.340747752	-0.133297867	-0.232271021	-0.185705184	0.389129195	0.005879568	-0.367364703	-0.111782672	-0.410408679	0.062354607	0.053153031	-0.545381466	0.051625295	-0.078767204	0.018810332	-0.180426767	-0.000439442	0.416801766	0.452649715	0.43471626	0.008792744	-0.188043054	0.165154366	-0.441224387	0.12008729	-0.413734407	0.035691962	0.179110053	0.010320285	0.355131104	0.129202722	-0.634016798	-0.059803651	-0.555270008	-0.597787684	0.412209266	-0.24700646	0.196422684	0.264956737	-0.364484964	-0.142513467	-0.006013862	-0.28412871	-0.282628951	0.258555904	-0.365252263	0.011844181	0.106251202	-0.124077968	0.485076894
TCGA-CV-6956	0.342766968	-0.260559243	-0.084465869	-0.68676529	-0.357635202	0.271849765	0.12253465	0.375684015	0.478268395	-0.475990941	0.444022904	0.404235136	-0.190276877	0.52605108	-0.225380601	-0.52297111	-0.469472977	-0.438268756	-0.311868637	-0.097172295	0.574416736	0.419940492	0.596432512	0.244502618	0.355310976	0.327633609	0.372044412	0.100372867	0.494105538	0.323524196	-0.083643299	0.518509553	0.023715559	0.406983083	0.093005519	0.239371062	0.530849352	-0.472623529	0.120739137	-0.305479098	-0.307874785	0.222797455	0.209247159	-0.33289712	0.602279653	0.260177528	-0.12823257	-0.275847903	0.610728629	-0.231915293	0.124243023	0.314710517	0.559644134	-0.187910924	0.265978607	0.210247308	-0.007913767	-0.26449737	-0.007249823	0.241542568	-0.120947743	0.517926644	0.427501824	-0.230033285	-0.291941183	-0.518923162	-0.521601408	-0.660163912	0.210577103	0.269441272	-0.366617487	0.580685766	0.490443814	0.616766413	0.071407619	-0.587441976	0.175469005	-0.457591091	0.379056367	0.08808106	-0.173624926	0.362420969	0.383303296	-0.433032538	0.089376464	-0.331504787	-0.475371731	-0.097835774	0.283606372	0.024178799	0.184720492	0.093007564	-0.279319015	0.447696399	-0.048365216	0.477107243	0.336397922	0.588695341
TCGA-CV-6959	-0.348105518	0.437499291	0.032145375	-0.45030061	-0.189003648	-0.416645092	0.550341587	-0.530080768	0.134722498	-0.171335963	-0.322287325	-0.144873326	-0.02604219	0.300209297	0.119616457	0.053767106	-0.387618681	-0.033544604	0.086669274	0.326249598	0.314941762	-0.342973301	0.528967965	-0.293238429	0.346686949	-0.515060926	-0.28449156	0.032422456	0.017717035	-0.051824601	-0.046145002	-0.137733837	0.088521375	-0.226507855	-0.274752971	-0.533258799	-0.103528797	-0.006523166	-0.042679148	-0.226102649	-0.041142324	0.028677598	0.120522198	-0.189469482	-0.195695161	-0.550655663	-0.097380734	-0.414190095	-0.396681781	0.215557257	0.084902863	0.171386165	0.222506293	-0.244186503	0.167162359	0.357041224	0.221849168	0.390875766	0.392549931	0.259183717	0.207751882	0.313232009	0.290604455	-0.153451407	-0.070946899	-0.114018059	-0.393912367	-0.376573031	0.095730269	0.161974217	0.295166793	-0.084602658	-0.083944499	-0.119697043	0.233934549	0.237262638	0.033050844	-0.084203709	0.222945944	-0.125130873	0.307667072	0.103438807	0.38754527	-0.346917371	-0.168422894	-0.166577115	0.071051563	0.136863416	0.278785161	-0.062899205	0.243227387	0.366578165	-0.061503268	0.330839232	0.14360321	-0.036735551	-0.10699504	0.234500246
TCGA-CV-6960	-0.054163184	-0.103877506	-0.334810746	-0.591324657	-0.263209225	0.35751861	0.253079704	0.117022347	0.17085491	-0.402958976	0.204561431	0.286957603	0.01731142	0.100684096	-0.247428956	-0.399809627	-0.552913651	-0.410795672	-0.091174668	0.176827397	0.309039503	0.232687351	0.480398945	0.068262899	0.328452829	0.35067519	0.110191196	0.034160607	0.135723165	-0.017271885	-0.162086649	0.225516327	0.198310176	0.017371526	0.104638147	0.288655708	0.370866988	-0.069450163	0.077182123	-0.149955552	-0.488552662	0.27180349	0.111138979	-0.200436187	0.075805167	0.340203052	-0.063129447	0.031967057	0.323911772	-0.018644184	0.093818167	-0.04023189	0.116634707	-0.429924695	0.141191753	-0.17052802	0.277033511	-0.027155039	-0.178934505	0.305752635	-0.185961314	0.340342196	0.22587375	-0.359783618	-0.286944356	-0.440029516	-0.465953107	-0.647465262	-0.076948548	0.112480592	0.009861368	0.045884093	0.399513846	0.047312107	0.301226604	-0.37445598	0.068856378	-0.360657281	0.20711754	0.184923813	0.065968584	0.069341216	0.478805716	-0.454505605	-0.148792713	-0.448035813	-0.38318785	-0.210310839	0.294207694	0.156938705	0.41627	-0.165570806	-0.274989215	0.129052649	0.077307542	0.369750565	-0.148254986	0.234776425
TCGA-CV-6961	-0.114164223	0.497399592	0.04572306	-0.554111539	0.022028374	0.112779026	0.043637254	0.115872206	0.234025448	0.005349511	-0.351943784	-0.158027961	0.204579555	-0.158697556	-0.289690228	-0.211048731	-0.212050308	-0.194432311	-0.091410586	-0.202947478	0.019026899	-0.158176409	0.398840779	0.21152524	0.314266334	-0.169546032	-0.396363604	0.436506356	-0.223633819	-0.035997362	-0.261154777	-0.293966343	0.046343893	-0.199562901	0.364100057	0.021923228	-0.153383456	-0.158271199	-0.027741265	-0.334618429	-0.433378739	0.30098952	-0.257998558	-0.287892985	-0.191542381	-0.083264297	-0.243353973	-0.343206854	-0.37894127	0.218338076	-0.160416686	-0.192673676	-0.21809934	0.082115682	0.212313395	-0.0658112	0.067127148	0.464910668	0.270827258	0.43159111	0.444611281	-0.211893199	0.203200074	0.032800162	-0.328754769	-0.403546162	-0.125585861	-0.434141683	0.22696071	-0.012430031	0.411309112	-0.069776558	-0.026879699	-0.044420806	0.272327425	0.149615682	0.184680609	0.217147032	0.371399575	0.289444341	0.53781951	-0.008655425	0.371860206	-0.077573225	-0.142894268	-0.19251101	0.114509638	-0.18615861	0.43795894	0.203357384	0.224986026	0.18423161	0.233373679	0.292742902	-0.007435293	-0.014972206	0.273261943	-0.293308519
TCGA-CV-6962	0.101645926	0.112323105	-0.288955579	-0.408322304	-0.29206452	0.158808878	-0.440217203	0.408983228	0.271808372	-0.032201906	-0.089814843	0.074566349	0.115642151	-0.087290324	-0.24419452	-0.335941	-0.545408477	-0.425253808	-0.328074832	-0.245677685	0.07497437	-0.029682943	-0.043276641	-0.167530285	-0.116071749	0.472714582	-0.254294878	0.404228452	0.125702033	-0.271247376	-0.186441882	-0.299832204	-0.108700197	0.354042999	-0.359273784	0.541780384	0.461190574	-0.207669358	0.102936538	-0.01428206	-0.149250841	-0.049470066	-0.244107719	-0.09682792	0.26362425	0.401311428	-0.111710883	-0.214746601	0.426468556	-0.129587859	0.089003018	0.148291293	-0.010006928	-0.409261787	0.267437546	0.147096768	-0.075946856	0.153566544	-0.187512078	0.432773064	0.142340653	-0.12513892	-0.24933028	-0.382046734	-0.301609189	-0.413130771	-0.332522077	-0.524914714	0.241591655	0.139434026	-0.127270095	0.191580675	0.059795113	0.157960861	0.035292796	-0.163586994	-0.015552922	-0.212206688	-0.04533265	-0.39623288	0.091541471	-0.001545422	-0.020524112	-0.347480751	0.249788064	-0.388077691	-0.149886106	-0.369501151	0.404792252	0.02148527	0.029809885	0.480227043	0.155814291	0.103385857	0.129139048	0.098483938	0.135646799	0.021575664
TCGA-CV-7089	0.257865438	-0.356135532	-0.108680245	-0.207987552	-0.241132893	0.290084393	0.314645521	0.319940719	0.073250328	-0.262920448	0.656227331	-0.00112245	-0.176124764	0.155965964	0.015201129	-0.009346136	-0.233581811	0.048358216	-0.250727989	0.452788342	0.535728693	0.708593923	0.555635341	-0.651016588	-0.351863083	0.116179468	0.535274376	-0.276074172	0.372047747	0.078820826	-0.126577137	0.546619489	0.498380854	-0.217614584	0.290170542	0.035725659	-0.007733899	-0.421209761	-0.236569591	-0.043986419	-0.137618825	0.258580391	0.577003914	-0.180328671	0.379246129	-0.011313615	-0.138081085	-0.336189749	0.303143727	-0.259182986	0.363751263	0.530294629	0.352297501	-0.209736968	0.289601589	0.300299837	0.33169519	-0.330526463	0.23861081	-0.062830613	-0.247540153	0.586766586	0.31641781	-0.304737078	-0.097974352	0.102928642	-0.088604405	-0.214890792	-0.195681298	-0.095073729	0.014743933	0.272941645	0.394203151	0.327243156	0.178308766	-0.31008148	-0.223733386	-0.21039226	0.463554589	-0.512509705	-0.32651762	-0.094808526	-0.166405461	-0.182703932	-0.278707648	-0.046912299	-0.247224371	-0.137061	0.15765631	-0.077079748	0.113724961	0.433168571	-0.13753012	-0.291819976	-0.335581227	0.362963073	-0.18394255	0.501607469
TCGA-CV-7090	-0.243334606	0.196505599	-0.193482407	-0.054756089	-0.205430375	-0.61885603	0.518207403	-0.56266055	-0.167760757	0.422098611	-0.557459893	0.104869826	-0.123641353	-0.090078548	-0.210006547	-0.081126242	-0.092679586	0.116722871	-0.116048391	-0.126359591	0.218061022	-0.451847113	0.212722344	0.51202746	0.288300547	-0.372954652	-0.367037253	-0.16372617	-0.085453923	-0.032193375	-0.208559108	-0.202161515	-0.222980592	-0.032566915	-0.445719424	-0.31922255	-0.202573144	0.015047718	0.174516605	-0.250169935	-0.245128554	0.123558087	-0.17571416	-0.406902612	0.090409789	-0.111007836	-0.252853573	-0.484377418	-0.437767865	-0.0294528	-0.024653668	0.196006584	-0.242231668	-0.161365705	-0.034055767	0.134745054	0.527818033	0.146813344	0.232099401	0.597525662	0.134152881	0.293308484	-0.013734391	0.072705347	0.179160593	-0.107841001	-0.350919996	-0.199718369	-0.302174777	-0.096850613	-0.254973451	-0.200398446	-0.157910357	0.059095378	-0.127001841	0.39015901	-0.059461523	0.246361761	-0.045126327	0.462889927	0.062321479	0.3778589	0.441605796	-0.215216026	0.091657193	-0.113835568	0.308445157	0.467175029	0.030670918	0.137717241	-0.136452097	0.348857632	0.083377211	-0.248467527	-0.356627318	-0.06394651	0.065553133	-0.235571848
TCGA-CV-7091	0.173132951	-0.402996748	-0.028861244	0.063278008	0.01834395	0.11598468	0.509558241	0.21148416	0.156550851	-0.253723365	0.225283782	-0.249710655	0.220775876	0.282473467	0.287361857	-0.019785035	0.182447981	-0.316443648	-0.276109059	-0.103845368	-0.020877185	0.254678055	0.468737133	0.48110153	0.064506854	0.094402887	0.431245768	-0.021195316	0.404091021	0.319256765	0.148525444	0.320584758	-0.077546328	-0.039384735	-0.086383496	0.239111342	0.334287901	0.004638977	0.515608909	-0.164973925	0.036680165	0.329342169	0.274458171	-0.231448273	-0.195533831	0.113018232	-0.031321762	-0.445623057	0.153469744	-0.129186863	-0.116205861	-0.079091516	0.276832956	0.008084417	0.117918931	0.165429677	-0.215638903	-0.373068646	-0.115972534	0.154630923	-0.196860878	0.231027354	0.445762663	0.231914138	0.220313985	0.109501126	0.029939946	-0.053392739	-0.147869511	0.131776452	-0.128407086	-0.162606181	0.077168764	-0.238184159	-0.318217018	-0.437078379	-0.031119158	-0.228123251	0.2586262	0.360145794	-0.349226965	0.156979046	0.539246155	0.064072562	0.198829169	-0.067679061	-0.271443672	0.182108845	-0.173129327	0.185016297	0.032118136	-0.101811398	-0.206488438	-0.151870352	-0.231631261	0.100335217	-0.17055706	0.246222784
TCGA-CV-7095	0.452839898	-0.13791383	0.076853599	-0.539437865	-0.482550605	0.163413791	0.45885935	0.287703765	0.190847217	-0.052652056	0.399888969	0.042795461	-0.26279016	0.343030629	0.022523967	-0.476435058	-0.451529786	-0.320799606	-0.35327238	-0.063729085	0.371081073	0.411281918	0.644266317	-0.193048155	0.131057858	0.345463757	0.496370181	0.048812206	0.496221146	0.284998899	-0.048617856	0.467504515	0.071531535	0.056237386	-0.142562998	0.263996479	0.379128386	-0.371288207	0.090238982	-0.317971357	-0.428115166	0.441542296	0.377886104	-0.350306219	0.303337349	0.208686481	-0.237864879	-0.539572868	0.383282399	-0.319098003	-0.01872202	-0.063741447	0.527837808	-0.111222088	0.122428206	-0.130472795	0.330815137	-0.297023558	-0.272461033	-0.013679521	-0.232347183	0.386233164	0.47501756	-0.06373494	-0.056648723	-0.489038033	-0.530521734	-0.494424572	0.102231238	0.129531544	0.012823739	0.297097187	0.294856357	0.318508656	0.2387569	-0.347629722	-0.011253528	-0.181217579	0.479093522	0.121713041	-0.014469812	0.234098114	0.457748824	-0.521384723	-0.006254851	-0.200676099	-0.349350469	0.284259811	0.319022302	0.240737888	0.145963371	-0.489602657	-0.276830307	0.000782716	0.012118857	0.282818262	-0.104705651	0.574126606
TCGA-CV-7097	-0.47289724	0.345840626	0.422406812	-0.015158772	-0.358866238	-0.039474473	0.13077113	-0.3564845	0.124318777	0.251659189	-0.258037628	-0.127429085	-0.223914259	0.479600005	-0.152990561	-0.090127113	0.055394957	0.135253004	-0.341453046	0.018202849	0.200494794	-0.172338715	0.128321694	0.434346843	0.218074071	-0.382544396	-0.322238096	-0.040457713	-0.153047344	0.116442095	-0.272558975	-0.17166268	-0.190988109	-0.012730973	-0.320581889	-0.541063242	-0.251985511	-0.055445828	-0.002152251	0.11815749	-0.115148357	0.103184956	-0.217206597	-0.146593034	0.131543087	-0.482169375	-0.070712873	-0.54122054	-0.454687429	-0.058189614	-0.173631608	-0.267041996	0.25002889	0.337775225	0.180752707	-0.090359033	0.373810034	0.147670003	-0.231113049	0.140781193	0.248942975	-0.145906125	0.018784288	0.412946531	0.011670544	-0.129713774	-0.361897459	-0.073214083	-0.147367778	0.258590827	-0.017523151	0.314971448	-0.387088053	0.293010047	0.34722541	0.377973186	-0.200250049	0.19809575	-0.086881761	0.33275093	0.152771611	0.001956769	0.386369571	-0.200365588	-0.058642347	0.3296925	0.337002371	0.228695326	0.35161761	-0.3329145	0.45888562	-0.195026397	0.053715555	-0.079050951	-0.143375808	-0.307955376	-0.211055957	0.058043241
TCGA-CV-7099	0.338710145	-0.170531633	0.075421758	0.217280861	0.17131637	0.116645464	0.165858342	0.556958345	0.164338975	0.345614958	0.559725182	0.447489803	-0.109112235	-0.080896537	-0.258835092	0.191136741	0.355607812	-0.107898993	-0.13632833	0.581931595	0.374467877	0.504453338	0.301811361	-0.700846087	-0.417659186	0.422375713	0.491954523	-0.089165283	0.208108033	-0.267283475	0.084601938	0.31916862	0.573290753	-0.059869791	0.571840613	0.331379558	0.117355527	-0.331615038	-0.213904959	-0.197365319	-0.077587495	0.464714579	0.524554477	-0.053935533	0.423197832	0.359893469	-0.395610194	-0.500976356	-0.156503989	-0.241553659	-0.198074071	-0.270210334	-0.015379614	0.007043747	-0.25906581	-0.31645547	0.28267771	0.062777033	-0.334456975	-0.488777093	-0.146937603	0.290126317	0.107730552	-0.145816703	-0.105366641	0.062520082	0.182990382	0.187369657	-0.241020968	-0.295224344	0.057221274	0.432747114	0.278399766	0.457319527	0.339580494	0.21442498	0.212359925	0.320058081	0.282444244	-0.450452791	0.032263552	-0.53451046	-0.395056671	0.261661684	-0.442165192	0.229931842	0.238616908	-0.006811713	0.074139405	0.13554346	0.319535785	-0.483049948	0.387624411	-0.283228722	-0.148300905	0.326963312	-0.39287452	0.112939694
TCGA-CV-7100	-0.272731775	-0.029428461	-0.333990663	0.200976673	0.20352781	-0.018225533	0.154627521	-0.126585335	0.2860938	0.255881161	-0.585120927	0.208994202	0.022480354	-0.668155097	-0.063054027	-0.044627117	0.296542564	0.020700749	-0.072420008	-0.108854474	0.474915064	-0.565067226	-0.150128114	0.082403026	0.08632386	0.336445143	-0.575105037	-0.190192132	-0.559556989	-0.451971788	0.289997628	-0.362422959	-0.151912949	0.125549606	0.07624636	0.035899877	0.031912942	0.138133275	-0.247062156	-0.130893938	-0.130797621	0.109011512	-0.3801946	-0.022100917	0.589616479	-0.050736613	-0.138530534	-0.161236959	-0.282520923	0.059289598	0.268364978	0.127856878	-0.70500755	-0.10095654	0.338983704	0.19833796	0.202071216	-0.207742656	0.074426605	0.27163435	-0.088966176	-0.092647028	0.001955919	-0.328536449	-0.067656354	-0.136601138	0.171099289	0.174897914	-0.234530031	-0.218177621	-0.204579533	0.667755038	0.055350429	0.620761856	-0.187296295	0.122516192	0.248301392	0.144374529	-0.072455727	-0.046731918	-0.19137992	0.280185096	0.064153867	0.274720908	0.239704365	0.074755373	0.203538005	0.406200487	-0.339133097	-0.302450322	-0.024743789	0.335384526	-0.146546855	0.101180873	0.173783997	-0.015270127	-0.380332653	-0.743099817
TCGA-CV-7101	0.171812452	0.273335703	-0.333810053	0.158360361	0.233734671	-0.000426646	-0.540275738	0.402128235	0.260443545	0.23800286	0.27257604	0.530335679	0.108035455	-0.439638552	0.03684843	-0.166134893	-0.244989798	-0.341885954	0.221751819	0.235111661	-0.597639568	0.374763951	-0.342939323	-0.429599997	-0.041193411	0.194395849	-0.381900867	0.137828059	0.002158805	-0.233546349	-0.18636997	-0.211445986	0.385034908	0.05110592	0.461018284	0.540210644	0.222494518	0.049969524	-0.00727032	-0.299934684	-0.070722947	0.081435762	0.143830272	0.269437269	-0.428220319	0.352615941	-0.317490111	-0.31037756	0.135870345	0.247616179	-0.475510705	-0.19972669	-0.372296685	-0.249957909	-0.270508012	0.052250679	-0.434438471	0.235639701	0.029326849	-0.390952608	0.300960616	-0.367001611	-0.119082305	-0.281154724	0.042303398	0.043069582	0.250880036	-0.196518798	0.35571297	-0.315700515	0.200726923	-0.538265365	0.344944976	-0.525455873	0.197223773	0.345829275	0.523134204	0.299781839	-0.143407573	-0.403690873	0.195410835	-0.364542883	-0.370019429	0.347548021	0.068997651	-0.263483517	0.320521937	-0.425362886	-0.236830868	0.067307741	-0.306617198	0.109866846	0.53357769	0.413958498	0.174262937	0.43394338	0.111846042	-0.379148781
TCGA-CV-7102	-0.301326174	0.497876667	-0.212752178	-0.359610126	-0.328060643	-0.408693364	0.393680751	-0.530784666	0.244182205	0.321038988	-0.743588284	0.061018837	0.245096749	-0.223807318	-0.052479486	-0.201028894	-0.334584504	0.025242809	0.012421366	-0.599071756	0.619806245	-0.648051332	0.276333701	0.455756402	0.378775867	0.03575539	-0.506351459	-0.082720064	-0.283314315	-0.218923359	-0.213260391	-0.147734695	-0.613588698	-0.029623236	-0.543000729	-0.337072959	-0.202283424	0.020092921	-0.063279609	-0.181676685	-0.267353504	0.010639455	-0.621581709	-0.1907047	0.434304288	-0.307170868	-0.009235684	-0.329281256	-0.515721479	0.397770195	0.272814989	0.437173194	-0.237603038	-0.283263126	0.27711055	0.373639415	0.130064744	0.211708174	0.304103927	0.494241502	0.370900757	0.33008504	-0.20237032	-0.228763036	-0.21047411	-0.215630869	-0.435569874	-0.325939168	0.155908665	0.187795884	-0.013508737	0.63799448	0.051455412	0.623846188	-0.466650342	0.547212164	0.033220745	0.279397283	-0.142854559	0.371416214	0.289768658	0.372666314	0.532786445	-0.37784321	0.275042061	-0.235778185	0.427342987	0.069096457	-0.213444838	-0.180085938	-0.084358918	0.48737798	0.203559677	0.437489823	-0.241932258	0.140608842	0.002942811	-0.298627144
TCGA-CV-7103	-0.17020291	-0.18231888	-0.108288352	-0.456775885	-0.472474827	-0.413667367	-0.085818725	-0.158645628	-0.074433209	-0.01375089	-0.572752551	-0.073949165	-0.102160468	-0.139127075	0.175318695	-0.084586825	-0.427252166	-0.126404993	-0.228695242	-0.559296023	-0.338913689	-0.548661542	-0.244706454	0.754622263	0.356966107	0.066046793	-0.546661336	0.113843772	-0.185309413	0.185603749	-0.324118682	-0.32630645	-0.519688087	0.156831712	-0.471552709	0.428160848	0.224642762	0.287394578	0.419878471	0.004502908	-0.03152749	-0.346540561	-0.52655997	-0.139803139	-0.548503313	0.289848998	0.272021469	-0.188907914	0.022296499	-0.036764465	0.301977822	0.383919663	-0.204108368	-0.01222739	0.204927653	0.387608392	-0.16818576	-0.220679555	0.181434133	0.423807711	-0.016122568	-0.249440399	-0.091950588	0.129236647	0.179916014	-0.196257811	-0.566732085	-0.513371094	0.312331327	0.256744998	-0.110842464	-0.617381779	0.011261546	-0.571923639	-0.383443264	-0.233519921	0.248520836	-0.141951988	-0.103219606	0.522643818	-0.276705006	0.638619142	0.443487435	-0.512496929	0.596908837	-0.178172645	-0.223865559	-0.061135184	-0.236091656	0.177460578	-0.217082528	0.293682843	-0.20815596	0.506968983	0.210994019	-0.084574504	0.281627864	-0.296977815
TCGA-CV-7104	-0.134221651	0.3290219	0.276235036	-0.350358537	-0.590102387	-0.360241996	0.583028138	-0.312991875	-0.002170867	-0.082044686	-0.287224599	-0.109436285	-0.238310832	0.231968256	0.184159078	0.151242914	-0.15253273	0.407620924	-0.125900957	0.253488867	-0.434308266	-0.295206175	-0.028019708	0.006281263	0.128439221	-0.659727078	0.2063533	0.17628484	0.051952817	0.213104734	-0.120040578	-0.087718616	-0.205665466	-0.231928926	0.288388268	-0.450656561	-0.175225894	0.256293826	-0.122955099	0.062421451	0.127153535	0.224528342	0.163473811	-0.101486549	-0.661057306	-0.391666584	0.226413823	-0.361128371	-0.26320293	-0.003750199	0.04086174	0.091096832	0.161207705	0.244997378	0.05023606	-0.181080611	0.416962648	0.245916758	0.324320108	0.214249819	0.266881334	-0.167565228	0.009259837	0.056739388	0.226352573	0.19379804	-0.628882565	-0.308050375	0.08718808	0.124565629	0.135112669	-0.703750851	-0.202952679	-0.671710069	0.207608761	0.283560062	0.087745389	0.069001169	-0.052241748	0.328358137	0.158395751	0.126343083	0.304866483	-0.601491238	0.071814055	0.205468252	0.253212914	0.33126054	-0.017825141	0.238792426	-0.086167905	-0.089660814	0.006476334	0.122008551	0.170807873	-0.21768797	-0.197109658	0.181898243
TCGA-CV-7177	-0.079299488	-0.137672897	-0.362699458	-0.584548652	-0.399713537	-0.003438604	-0.044049732	0.096357831	0.010272553	0.083656982	0.016980094	0.295023362	0.189719911	-0.029003521	0.015837542	-0.400545647	-0.509173466	-0.529380555	-0.332320633	-0.336821909	-0.419481543	0.125505382	-0.089793709	0.734492535	0.204226595	0.306657045	-0.180322912	0.17588236	0.337075431	0.286474319	-0.390717591	-0.07523397	-0.120519448	0.304887462	-0.228254465	0.439466407	0.291011576	-0.342616963	0.593962666	-0.278698001	-0.284132744	0.135649391	-0.243467777	-0.478513145	-0.544949738	0.321379132	-0.066936304	-0.343838748	0.178888386	-0.243755864	0.03116575	0.295334058	0.136336372	-0.138292313	0.249648845	0.108896684	-0.221964504	-0.061327621	0.061470656	0.406157149	0.001148121	-0.082501473	0.381637178	0.098697026	-0.159432206	-0.372870469	-0.503782465	-0.620576451	0.620571165	-0.038987262	0.005392425	-0.60709129	0.280779972	-0.622832571	-0.307146504	-0.216209979	0.269105399	-0.200097816	0.21036776	0.506816574	-0.216747752	0.446415577	0.536859081	-0.464638611	0.45680805	-0.353333035	-0.056739746	0.040807211	0.126512649	0.108463701	-0.168956208	0.12458524	0.136538169	0.587438702	-0.041459014	0.109886143	0.245754187	0.080856347
TCGA-CV-7178	-0.162921575	0.277667366	-0.047534699	0.417135356	0.237820722	-0.447869472	-0.254469041	-0.33694754	0.245304615	0.248651357	-0.658452474	-0.40887091	0.266453802	-0.376368112	0.105571412	0.341583129	0.361767613	0.276276084	0.092439247	-0.483684493	-0.420468016	-0.615459627	-0.547851978	0.559252649	-0.084497067	-0.341550211	-0.451297534	0.241967544	-0.395917229	-0.230937431	-0.055508923	-0.468122897	-0.422376516	-0.064873994	-0.409129204	-0.336712403	-0.283173091	0.1300629	0.060217549	0.131185235	0.24463705	-0.208108448	-0.552308789	0.334667932	-0.047156542	-0.343268152	-0.027695984	0.139500026	-0.571918777	0.347337665	-0.307665444	-0.149355342	-0.491329068	0.096892636	0.112471259	0.26785963	-0.097783366	-0.004464083	0.289772099	0.210090612	0.266688733	-0.496797604	-0.431324299	0.128296035	0.212682359	0.363585106	0.200028961	0.351486867	0.223696562	0.142824035	0.281738623	-0.257082033	-0.421984921	-0.256765322	-0.322206343	0.224931463	-0.091509913	0.109786063	-0.386209219	0.571923	0.082168733	0.305561536	0.045667418	0.202495727	0.229235225	0.013780055	0.241820309	0.238714744	-0.373098546	0.367546091	-0.415848776	0.23256115	0.080826875	0.43818421	0.053934937	-0.436300038	0.188265397	-0.582826686
TCGA-CV-7180	0.592901875	-0.410778038	0.037317491	-0.128672612	0.052634064	0.336642392	0.259966959	0.593841082	0.297897032	-0.373554663	0.693942923	0.129601632	-0.219914184	0.356678834	0.030450572	0.093826171	-0.156883117	-0.137896758	-0.282630674	0.170899406	0.5923271	0.641751129	0.562371073	-0.70581955	-0.115503856	0.445538884	0.735061081	0.170236688	0.526783389	0.094183446	-0.354052079	0.603105429	0.314536688	-0.033315514	0.227861958	0.319181967	0.431572062	-0.212111296	-0.099998772	0.013857453	0.216047486	0.333411619	0.496011157	-0.160098976	0.402703921	0.093746322	-0.123917149	-0.221331849	0.546126423	-0.45949992	-0.029538294	0.063292691	0.536906356	-0.241532083	-0.101542828	0.141307495	-0.261232184	-0.145103392	-0.074967269	-0.228363678	-0.301697019	0.603997348	0.386927274	-0.347409845	-0.185953611	0.016406668	0.196774325	-0.117001981	-0.047183876	-0.057504667	-0.068240424	0.538047903	0.483799629	0.503940001	0.08775894	-0.451468296	-0.007975536	-0.288918751	0.403808606	-0.335846204	-0.204517186	-0.345613708	-0.110846797	0.022186259	-0.297195593	-0.272148764	-0.316027887	-0.289111036	0.098273463	0.393872404	0.146016664	-0.375793991	-0.094645987	-0.199807482	-0.263964239	0.473186501	0.126121216	0.634630798
TCGA-CV-7183	0.482585402	-0.092904768	-0.073484281	-0.533164937	-0.322364429	0.244485252	0.159805906	0.557627317	0.281320064	-0.531919677	0.726909634	0.035188281	-0.191203595	0.614113697	0.011825735	-0.360987499	-0.496006002	-0.568662629	-0.49545365	0.200547602	-0.162591344	0.638581921	0.566834613	0.341758773	-0.117667851	0.261666859	0.671888832	0.096994903	0.626980289	0.519689714	-0.388071612	0.535217256	0.156342865	0.11080001	0.079787243	0.314130147	0.07102943	-0.27938565	0.565374488	-0.282580255	-0.322667091	0.21418925	0.452334915	-0.400841517	-0.509772907	0.272813076	-0.283965684	-0.462694845	0.392767257	-0.344413387	0.337267369	0.465614507	0.692897369	-0.220557454	0.316884101	0.102540423	0.037174999	-0.029276779	0.107884741	0.455421186	-0.12457797	0.473801951	0.458932025	-0.045289762	-0.268685547	-0.496781421	-0.377065287	-0.565630992	0.277819153	0.189562665	-0.231834563	-0.471376866	0.280095211	-0.454260894	-0.293919444	-0.402181461	-0.254066212	-0.17603956	0.464993102	0.214237591	-0.009241438	0.333701821	0.233331114	-0.329935645	0.030988668	-0.396244948	-0.307314152	0.064314616	0.293899944	0.123536569	-0.100464779	0.310856523	-0.125554523	-0.005836916	-0.224046647	0.26576178	0.231455009	0.697402305
TCGA-CV-7235	-0.118353696	0.091741532	-0.259052533	0.201458024	0.033034432	-0.354998283	0.061844566	-0.388427368	0.169950846	-0.034765337	-0.582397164	-0.436812401	0.128314407	-0.582749469	-0.150339733	0.205094871	0.371732044	0.086560959	-0.253612359	-0.429491021	-0.464442765	-0.466911813	-0.235611196	0.54103516	-0.032009422	-0.420244025	-0.560796154	0.081600839	-0.394123658	0.028657014	-0.121637055	-0.443251775	-0.446496702	-0.193564318	-0.310132975	-0.228725829	-0.186198566	0.156155587	-0.021029496	0.208882258	-0.032300694	-0.28579279	-0.485235377	0.060219176	-0.515261051	-0.297155301	6.50E-05	-0.136761206	-0.472717294	-0.038064328	0.06832904	0.260287979	-0.64708356	0.123273221	0.168138038	0.227568284	0.389117064	0.02998644	0.431158655	0.340408823	-0.032250593	-0.452328835	-0.313592149	-0.003920855	0.075835565	0.101130834	0.106160174	0.153875491	0.263442508	-0.093600793	0.394919335	-0.462275313	-0.480073405	-0.49504217	0.50733741	0.230600941	-0.108572395	-0.083679659	-0.259475651	0.652236793	0.085263178	0.507029307	-0.031261839	0.168727634	0.226176002	0.228054199	0.184614422	0.367049304	0.272216229	0.401333467	0.256163339	0.468560319	-0.25930964	0.264740325	-0.18106336	-0.457598173	-0.182050064	-0.693904176
TCGA-CV-7236	-0.178543405	-0.253104365	-0.457012737	-0.535622251	-0.471113493	-0.219113999	0.515942854	-0.198767307	0.083244266	-0.281321178	-0.421317952	0.137760621	-0.425412143	-0.316089167	-0.180379255	-0.294361046	-0.569926409	-0.510901337	-0.23035789	0.050542886	0.002812802	-0.264760289	0.233423843	0.435078211	0.213461191	-0.403178594	-0.342688682	0.081825225	-0.095661096	-0.040904598	-0.142676033	0.132364351	0.019904838	-0.033301186	0.469076854	-0.279856575	-0.213645321	0.186807648	0.269623063	-0.232583346	-0.49932062	0.345660543	-0.25647346	-0.450257531	-0.334764055	-0.27069703	-0.414261099	-0.328975936	-0.362556357	-0.347775477	0.378987316	0.37144275	-0.406788418	-0.420202257	0.373790613	0.369320456	0.425082533	-0.273512396	0.288230312	0.478033954	-0.00860819	0.128589812	0.242322942	-0.186433281	-0.136538293	-0.467741361	-0.523743102	-0.571496568	0.268102598	0.071341429	0.344581809	-0.43109912	0.021880418	-0.43010358	0.411714024	-0.334129084	0.311704872	-0.360963737	0.137935595	0.389116812	-0.118833934	0.568096595	0.4507573	-0.481341327	0.121886929	-0.487941198	-0.251502984	0.306815254	0.14483305	0.218434351	0.400835747	0.436526075	0.018538408	0.407061286	-0.147619076	0.184737451	0.045932184	-0.379562174
TCGA-CV-7238	-0.404335612	0.209609683	0.343821507	0.319457688	0.456504927	-0.436026026	0.466767313	-0.35327466	-0.361362816	0.072861782	-0.304664261	-0.331352029	0.213457979	0.157589851	0.118928349	0.279978833	0.183358358	0.459812688	0.407454555	-0.073869742	-0.451001851	-0.397269634	-0.180991591	-0.104450647	-0.091632136	-0.353048282	0.290783141	-0.010690517	0.230864377	0.203407513	0.118970014	-0.17947881	-0.434123689	-0.314161689	2.09E-05	-0.197710001	-0.447866134	0.454004623	-0.072279476	0.289040906	0.354201119	0.025075836	-0.1662216	0.543616097	-0.574730828	0.1846778	0.268697643	0.40532994	-0.276046614	0.412657172	0.254013715	0.261476825	0.280706204	0.29948882	-0.004775674	-0.075386404	0.451934055	-0.044174753	0.364126447	0.126414773	0.160681072	0.170045844	-0.080837738	0.081313381	0.263964837	0.380534565	0.448104236	0.371641174	0.130046308	0.347011458	-0.176797062	-0.610133062	-0.203344815	-0.654895175	-0.356334949	-0.048242506	-0.244531166	-0.154711817	-0.159699003	-0.126931469	0.076674542	0.307488001	0.124999969	0.34274174	-0.128803241	0.143533033	-0.121798908	0.197748644	-0.311292582	-0.365491731	-0.264031667	0.461455265	-0.034394981	0.10923229	-0.173326027	-0.158536861	0.308371682	0.278490056
TCGA-CV-7242	-0.198016026	-0.226796954	-0.244991464	0.531941986	0.552928525	0.038723686	-0.475056209	0.142712947	-0.145732647	0.072384545	0.040764162	0.370136024	0.316378138	-0.385230735	0.281745685	0.518154238	0.33743434	0.325460083	0.40050892	0.469531791	-0.6259144	0.140007615	-0.240584339	-0.56112121	-0.255421527	-0.055738546	-0.419632833	-0.328435113	-0.078056897	-0.203281418	0.273346681	-0.208556131	0.451401536	-0.168503512	0.605402808	0.396536165	0.332682411	0.176396174	-0.384810418	0.253070014	0.358050693	-0.103511428	0.285012716	0.558776857	-0.670319535	0.353581044	0.190356928	0.469704829	0.454236394	0.261654453	-0.414531782	-0.440716373	-0.382486115	0.031997688	-0.441693676	0.180641058	-0.477673192	-0.043275698	-0.234351646	-0.598065257	1.74E-05	-0.19411136	-0.140706009	-0.20049791	0.218414806	0.5076794	0.550762888	0.536862936	-0.051123437	-0.473008806	0.044947061	-0.654146087	0.465963862	-0.686143606	-0.026686761	-0.040223426	0.473895085	0.090794604	-0.217292551	-0.613129704	-0.20438559	-0.540503151	-0.657295294	0.481682954	-0.060090994	0.172306282	0.005586839	-0.456403424	-0.216552012	-0.306526047	-0.31709839	-0.386115619	0.13424237	0.288059814	0.262901039	0.47358404	0.008112114	-0.306547308
TCGA-CV-7243	0.421798404	-0.456627034	-0.117940368	-0.624343643	-0.52108722	-0.12796657	0.6132618	0.137891309	0.119988287	-0.483207491	-0.23405114	-0.210299453	-0.340164575	0.439312089	-0.088182156	-0.423513823	-0.526567164	-0.42672318	-0.540741142	-0.492620554	0.082206488	-0.212391852	0.459488528	0.662440839	0.376232021	0.239644907	0.355089927	0.074541015	0.477225716	0.397618307	-0.246758948	0.375348561	-0.517056538	0.263813285	-0.325597224	0.295957432	0.313740225	-0.153019722	0.450804484	-0.12837682	-0.426967366	-0.000797573	-0.420310808	-0.467306348	-0.554153597	0.245028462	-0.042297926	-0.177724279	0.001953046	-0.457862614	0.568087028	0.456141846	0.481552112	-0.265798055	0.363478539	0.530433794	0.383383004	-0.392383217	0.225656049	0.6366665	-0.380212858	0.258456964	0.274322207	-0.060557622	-0.022132152	-0.527989664	-0.657590879	-0.606041945	0.450997795	0.458145358	0.180900107	-0.511603317	0.014591623	-0.510489796	-0.026560786	-0.522723132	0.093292284	-0.534577271	0.030507632	0.606731699	-0.344254014	0.615655896	0.595041645	-0.53611873	0.461477606	-0.470244414	-0.416430711	0.519732931	0.025130124	0.451557815	0.164956685	0.449563005	-0.425811746	0.321577106	0.09196231	0.105117097	0.412822023	0.477996519
TCGA-CV-7245	0.339266803	-0.404473925	0.047206973	-0.424919392	-0.084270019	0.23353179	0.327129095	0.133046346	0.421868044	-0.46107473	0.261299284	0.181698784	-0.177292714	0.390187799	-0.20059458	-0.395582311	-0.41990792	-0.400140531	-0.599387382	-0.119554353	0.387256651	0.299674357	0.649592593	0.509735621	0.194481286	0.431567208	0.344185068	-0.051950941	0.45868116	0.35812787	-0.200039765	0.314271256	-0.143134071	0.283591094	-0.24040417	0.449619393	0.530553599	-0.430752675	0.451181004	-0.302844252	-0.418432443	0.213111177	0.017424231	-0.320540552	0.414419023	0.294587896	-0.126318869	-0.390013514	0.467432349	-0.332909254	-0.046205367	0.044875795	0.470211999	-0.081435921	0.001432027	-0.197874782	0.033398812	-0.084720104	-0.317410505	0.262722977	-0.409171099	0.510575515	0.466915378	0.077108485	-0.209139349	-0.416910857	-0.218632964	-0.450527242	0.204476001	0.041915923	-0.15845492	0.471129615	0.390661992	0.464530315	0.424026411	-0.507639043	0.174033409	-0.464414076	0.374513237	0.304183058	-0.127866938	0.439744756	0.493836555	-0.147150712	-0.118768832	-0.228730007	-0.515437852	0.072371839	0.441746913	0.224047801	0.459121266	-0.285213029	-0.350591014	-0.177278308	-0.113807193	0.394929179	-0.051067331	0.511059419
TCGA-CV-7247	0.103177047	-0.125333308	-0.190082722	-0.659703552	-0.428090823	0.249807435	0.114117333	-0.088251727	0.474112972	-0.170125126	-0.113612565	0.161450912	-0.175492757	0.326100702	-0.157936433	-0.306907966	-0.599195905	-0.455408983	0.063588116	-0.12902718	0.607500647	-0.142802466	0.185301829	0.264469348	0.417280401	0.298998523	-0.001581108	0.044567998	0.234359302	0.135563044	-0.246101642	0.185361029	-0.253960758	0.330397041	-0.216890169	-0.098947084	0.261420714	-0.132121705	0.307588266	-0.149502589	-0.406868391	0.386867618	-0.185015763	-0.209986499	0.736288656	-0.198321574	-0.255247604	-0.423885582	0.262413792	-0.01693054	0.146723841	0.487315856	0.328719926	-0.294580068	0.323815937	0.215641046	-0.090695373	-0.216519635	0.321806216	0.418216127	-0.064833759	0.449190541	0.223077854	-0.269977065	-0.43965403	-0.509372588	-0.507399069	-0.643082965	0.363269873	0.261221793	0.027462173	0.662736444	0.193990153	0.655485581	-0.07694571	-0.312615903	-0.021229464	-0.177205555	0.32751147	0.059934954	-0.048308075	0.324538821	0.363372679	-0.457490413	-0.148126745	-0.547897154	-0.225802385	-0.296279919	0.065604982	0.041482012	0.265474914	0.411749667	-0.186852068	0.464719132	-0.014284043	0.215733251	0.216780598	0.304778776
TCGA-CV-7248	-0.514477641	0.092627192	-0.198876628	0.374632584	0.293495204	-0.35342865	-0.531241534	-0.162249841	0.159034718	0.159753664	-0.432151095	-0.105994225	0.358828587	-0.27323736	0.213700766	0.110514728	-0.159792401	0.30507652	0.355417257	-0.080040539	-0.49145673	-0.363227677	-0.54316916	-0.001776209	-0.227373547	0.010241333	-0.616211258	0.069292788	-0.346396843	-0.126751222	-0.15494177	-0.403565315	0.071542738	-0.100532588	0.127061554	0.237319029	-0.22690577	0.222799962	0.11590162	0.178488051	0.312423946	-0.139282356	-0.248506788	0.504475763	-0.471624844	0.188439171	0.011087121	0.179313966	-0.348249255	0.484055355	-0.032618766	0.278767988	-0.351615965	-0.132503195	-0.078969302	0.334580674	-0.254680434	0.020951041	0.447314241	0.022345768	0.201863167	-0.571663364	-0.273015024	-0.109007432	0.194473929	0.370861534	0.344968269	0.264808152	0.093294167	-0.018824521	0.002952579	-0.4026607	0.004601209	-0.467985049	-0.165786783	0.070124033	0.219450007	0.161857603	-0.360199263	-0.324261953	-0.094330843	-0.071191573	-0.332074057	0.227010016	-0.136557186	-0.267456215	0.145475339	-0.594381138	-0.336152287	-0.193880184	-0.451767023	0.537764677	0.36094716	0.527399128	-0.030369788	-0.0587346	0.14357645	-0.390012037
TCGA-CV-7250	0.19264064	-0.001817161	0.071499839	-0.230290456	-0.121329034	0.290112001	-0.275521079	0.13554394	0.363984919	0.018057364	0.623776231	0.281819041	-0.056575343	0.076351557	0.020434135	-0.087024492	-0.069670888	-0.108704057	-0.25721565	0.460932746	-0.290504824	0.571082465	0.546219072	-0.586808434	-0.463306244	0.150820676	0.314759917	-0.037003255	0.229931736	-0.078206269	0.083838088	0.072147277	0.460708837	-0.207907939	0.279745506	0.273427632	0.361805137	-0.186310055	-0.23264581	-0.010385731	-0.032473034	0.168370913	0.50465754	-0.215383853	-0.161518933	0.299076629	-0.222685276	-0.198648501	0.655098911	-0.157687554	-0.311754632	0.001789244	0.244840526	-0.074687371	-0.210361892	-0.1778544	-0.14074462	0.191360722	-0.408157948	-0.461244364	-0.096982808	0.17925828	0.285618518	-0.252118269	-0.071935969	-0.006804807	-0.116135748	-0.111351264	-0.341798733	-0.116182126	-0.037145551	-0.367351563	0.300167763	-0.327146479	0.348043248	0.033032781	0.269020556	0.132396979	0.00973355	-0.484285863	0.142934106	-0.38328844	-0.223709185	-0.072092687	-0.072961388	-0.106117537	-0.004989125	-0.229702631	-0.06376255	-0.213752521	0.06388729	0.027075423	0.261730527	-0.157318627	0.187567934	0.413553372	0.022659775	0.28320268
TCGA-CV-7252	0.184727827	-0.194012378	-0.236931838	-0.322115971	-0.249409461	-0.506700782	0.525132484	-0.168532103	0.066480318	-0.270128126	0.158754782	-0.037232701	-0.119755736	0.429756917	-0.254836917	-0.232911071	-0.294515821	-0.464660725	-0.333263457	-0.243663444	0.310798293	0.006450145	0.557971948	0.125998773	-0.007121654	-0.16678127	0.122716622	-0.116798942	0.472671976	0.254991473	-0.272591704	0.398502174	-0.242226101	-0.226196968	-0.247076828	-0.177844525	-0.151711487	-0.302817187	0.23756587	-0.332626748	-0.351754056	-0.029987079	-0.241872068	-0.43052077	-0.024505599	-0.115190458	-0.364273816	-0.365845415	-0.502725152	-0.270621143	0.417350823	0.476515519	0.468490504	-0.381482505	0.23499137	0.259058089	0.527198393	-0.089682847	0.316928822	0.571868952	-0.153914668	0.563046127	0.309523482	-0.103770906	-0.17065327	-0.355045504	-0.353599288	-0.298947325	-0.17954064	0.129158629	-0.03805405	-0.081967946	0.258356596	-0.082701004	-0.060764138	-0.343601133	0.096110735	-0.26590797	0.114689927	0.206038789	-0.003198091	0.402904564	0.437728103	-0.337433572	0.048257473	-0.417645076	-0.369581368	0.342984087	0.282726331	-0.077176076	0.25361199	0.510705682	0.032506778	-0.260996978	-0.255879902	0.249317273	0.07332205	0.499736263
TCGA-CV-7253	0.539529114	-0.334474418	-0.092856805	-0.426796661	-0.26513247	0.292932404	0.183007516	0.446826655	0.576098406	-0.387135671	0.421943224	0.411200648	-0.078691907	0.346530571	-0.213642619	-0.457388488	-0.348067025	-0.426716383	-0.409500224	0.026775586	0.191116827	0.400448826	0.669782494	-0.427411931	0.228690796	0.583870503	0.306681626	0.018766967	0.42032605	0.082767932	0.132115703	0.411328564	0.315601842	0.020491499	0.342870148	0.601897493	0.619024559	-0.284777225	-0.059919386	-0.239783813	-0.335129766	0.339642439	0.28915001	-0.073778436	0.237929458	0.517396119	-0.205094381	-0.289272307	0.635739517	-0.111603938	0.143451743	-0.103181492	0.407766612	-0.246009782	-0.141960434	0.015014486	-0.223661157	-0.15017613	-0.282955366	-0.20196937	-0.241454865	0.31382854	0.282211516	-0.174739261	-0.399461884	-0.423610625	-0.26185195	-0.370607617	-0.035945356	-0.192701618	-0.060775706	0.270078928	0.49406766	0.332401493	0.153857002	-0.554173429	0.137427124	-0.275002262	0.186853261	-0.266761438	-0.100784624	-0.216960407	0.14417449	-0.339245557	0.110663358	-0.376207725	-0.474206749	-0.102721184	0.214257827	0.268356807	0.291608779	-0.175404179	-0.301167433	0.18430023	0.314106716	0.472440146	0.129674737	0.448448035
TCGA-CV-7254	-0.488124495	0.234707378	-0.239980479	0.480098846	0.337056778	-0.163011948	-0.440340213	-0.486141131	-0.536074855	0.327765423	-0.750280799	0.268273436	0.259615389	-0.518065916	0.104976327	0.180658159	0.247446403	0.253399998	0.370242044	-0.135519152	-0.539673671	-0.689355427	-0.71241988	0.497593604	0.143694882	-0.086498352	-0.697202785	-0.08661582	-0.567007157	-0.232978522	-0.476452095	-0.40249104	-0.22251918	0.16214085	0.221748812	0.141010732	-0.110649367	0.318010867	-0.117919854	0.102477916	0.29027374	-0.305597721	-0.386104212	0.527826143	-0.349255925	0.02168363	0.204141296	0.202621142	-0.380713327	0.37079053	0.120237106	0.246564736	-0.599123556	-0.005629678	0.007037323	0.213783469	-0.332064768	0.084372062	0.489587257	-0.193094561	0.297428163	-0.442033452	-0.434502929	0.03057766	0.203150535	0.351227026	0.374487226	0.412198693	0.423669448	-0.187707322	0.423143426	-0.493111312	-0.07742925	-0.430945902	-0.283777566	0.461100938	0.344412338	0.396239758	-0.393775881	0.368586095	0.106957331	0.329742822	-0.168798523	0.308571269	0.417174647	0.084970819	0.388696418	-0.247603583	-0.441691041	0.179470903	-0.317598953	0.594320634	0.25996648	0.61644717	-0.084035432	-0.079495336	0.102790336	-0.661316402
TCGA-CV-7255	0.342810098	-0.336091471	-0.143533156	-0.582490391	-0.484182926	0.130289528	0.395952817	0.339632428	0.525747089	-0.231984645	0.434348921	0.016097829	-0.29047743	0.393811862	-0.10592131	-0.275101636	-0.555981753	-0.492283	-0.389792878	0.261186217	0.370420628	0.403170377	0.535085949	-0.399571076	0.276140139	0.113105373	0.458891603	-0.058903605	0.445982617	0.059751192	-0.03972902	0.541085077	0.129886711	-0.135814663	0.413974746	-0.016338944	0.148475773	-0.262975126	0.064429013	-0.154090761	-0.315614057	0.386750872	0.291431059	-0.366048157	0.232245143	-0.01902888	-0.192439982	-0.190833421	0.327471331	-0.286786211	0.31180705	0.228218732	0.452630815	-0.358500478	0.281248721	0.270582833	0.373897608	-0.333666957	-0.194171737	0.460613154	-0.212976744	0.504224994	0.42838714	-0.237269951	-0.234925892	-0.383994622	-0.523261946	-0.489649198	-0.198944476	0.384072797	-0.301728216	0.087399245	0.362214074	0.144438022	0.202507401	-0.591514463	0.208533323	-0.275710663	0.521405251	-0.131450604	-0.25143903	0.154394985	0.40593458	-0.510254195	0.183305536	-0.383427855	-0.432302436	-0.05661506	0.23384238	0.071271174	0.237338996	-0.068180492	0.009473492	0.104422084	-0.06917425	0.426210582	-0.065559653	0.562392705
TCGA-CV-7261	-0.23111347	0.065701069	-0.427968513	-0.359276521	0.101170236	-0.093529574	-0.266816279	-0.064742856	-0.083526544	0.01957312	-0.528120367	0.281537872	0.227370652	-0.297348321	-0.034625258	-0.37812204	-0.416903289	-0.47120697	0.037755071	0.03303274	-0.264902543	-0.446045758	-0.41455026	0.541935118	0.366282011	0.210823027	-0.546951914	0.297067443	-0.253830605	-0.23500084	-0.162178132	-0.329044584	0.000875075	0.359483319	-0.024178133	0.450567652	0.275759792	0.087487969	0.263694175	-0.282060788	-0.228492233	-0.132758515	-0.193744811	-0.131355447	0.079914038	0.353015157	-0.224517054	0.140899462	-0.197464647	0.102552437	-0.340080416	-0.166294406	-0.363238933	-0.318895179	-0.056861931	0.170825227	-0.219402165	0.108473145	0.032048934	0.263257056	0.070524245	-0.292826277	-0.189540559	-0.143615379	-0.267089779	-0.348998022	-0.109591449	-0.38561421	0.456466766	-0.008457122	0.190176019	-0.021060547	0.214641854	-0.009591534	0.275749535	0.024423741	0.235687551	-0.071459762	-0.191072636	0.202909078	-0.100165449	0.206647401	0.12197068	-0.126596332	0.496662345	-0.404120283	-0.107602754	-0.253642984	0.200552303	0.222441497	0.113853169	-0.087938088	0.225726811	0.412204259	0.124445726	0.339655655	-0.022433346	-0.52538652
TCGA-CV-7263	-0.347948206	0.17664459	0.338600543	0.003305407	-0.028051918	-0.296405433	-0.510317454	-0.14050559	0.312233479	0.132418969	-0.617027067	0.239453466	0.081114843	0.174830374	0.004732099	0.081747761	0.164675325	0.201728097	0.269198537	-0.27984617	-0.559852656	-0.543496865	-0.529691195	0.554260019	-0.044641191	-0.123368468	-0.415282221	-0.151611422	-0.073783879	0.23692606	-0.104556739	-0.601481126	-0.1914456	0.059900733	-0.463596304	-0.03955786	0.18285669	0.003500937	0.239434501	0.076568597	0.160233258	-0.092280906	-0.433544593	0.270969696	-0.362520512	0.065665501	0.186297298	0.379158583	0.138885392	0.387909533	-0.120623303	0.010870083	0.143636415	0.327069215	-0.199130973	0.321303881	-0.310679089	0.051350506	0.277064017	-0.15520558	0.18986504	-0.390263643	-0.126169533	0.35972309	0.062120291	0.109563322	-0.060339603	0.092137246	0.247042179	0.249170904	-0.211520866	-0.43301183	0.03334705	-0.422229412	-0.530666298	0.230474064	0.025653225	0.206217047	-0.29002003	0.26237959	-0.054262126	0.230253474	-0.376577192	-0.040314052	0.299903234	0.05401526	0.150341522	-0.304973925	-0.352323029	-0.19604439	-0.445392428	0.388967049	0.245513833	0.511010198	0.294421437	-0.058075606	0.161431165	0.035460903
TCGA-CV-7406	-0.088536292	0.250148166	-0.227057559	-0.530847527	-0.290584106	0.363011829	-0.499111912	0.42504967	0.21853466	-0.002343521	-0.188586197	0.211650829	-0.012704109	-0.137436075	-0.172208021	-0.222713513	-0.597681472	-0.397791888	-0.213642153	-0.075354998	-0.185643534	-0.008511966	-0.285696619	0.449393644	-0.017722717	0.006464572	-0.488519908	0.350789241	-0.330099492	0.086638663	-0.301473571	-0.393467283	0.243173685	0.322161125	0.176361576	0.045269481	0.070012375	-0.119542046	0.067411477	0.091093452	-0.253088853	0.135165737	-0.094445237	-0.16652297	-0.044246435	-0.137336503	0.02574817	-0.183071363	0.21256838	0.164720864	-0.061876132	0.06834223	-0.200172245	-0.268703735	0.15584867	0.305109639	-0.216487118	0.277489189	0.113683724	0.07616141	0.301688764	-0.501238392	-0.057402276	-0.161587846	-0.214867862	-0.546183016	-0.514150616	-0.610042011	0.456069253	0.081890839	0.268366815	-0.053616153	-0.132017597	-0.032583098	0.328930166	-0.1855493	0.029500322	0.033651179	-0.216025014	0.174439435	0.227180784	0.004874075	-0.112059608	-0.389824762	0.272688826	-0.538972472	-0.124576389	-0.379007203	-0.02209711	0.259252817	0.085981338	0.30577137	0.124064538	0.568430589	0.314826925	-0.183975778	0.254833126	-0.286704605
TCGA-CV-7407	0.533939725	-0.209370347	0.041971723	0.401080666	-0.027164684	0.183756998	0.154562799	0.280552299	0.247933166	0.327167468	-0.22960902	0.045257452	0.131279773	-0.51893919	-0.178742101	0.233910731	0.400041099	0.230093718	-0.270018616	-0.156447155	-0.29331815	-0.115273344	-0.259427141	-0.659402123	0.008950817	0.442516969	-0.111638457	-0.161075453	-0.466077148	-0.555363385	0.215682943	0.20896489	-0.301510144	-0.049967793	0.290946261	0.523300459	0.315189302	0.149146256	-0.61872644	0.105642377	-0.25750558	0.272199974	-0.152847565	0.157131269	-0.234382093	0.512104638	-0.100569343	0.051957759	-0.142765469	-0.120697495	0.07741424	-0.0045168	-0.512029783	0.100732123	0.115407895	0.24964734	0.00298587	-0.223611465	-0.024774815	-0.247086328	0.003454444	-0.337327154	-0.412496743	-0.293499436	-0.001590669	0.090262205	0.164995975	0.381285417	0.073866645	-0.100652177	0.407841544	-0.243945097	-0.04761899	-0.165415993	0.09076712	0.167299498	0.229397345	0.229610892	-0.101228965	-0.320196209	-0.200606426	-0.300385026	-0.318907199	0.222501093	0.154510549	0.41568663	0.21972989	-0.14068074	-0.197791601	0.230980092	-0.145219943	-0.079877142	0.256479031	-0.082316073	0.100357076	-0.092674621	-0.056093358	-0.55545685
TCGA-CV-7409	0.154228206	-0.245179545	0.085000446	0.379482526	0.000832083	0.322370068	0.384818877	-0.075554349	0.031809507	0.255194512	-0.058959616	0.439716323	-0.225151999	-0.206471693	-0.00456985	0.264516389	0.48184825	0.165790229	-0.213737094	0.565308064	0.401864931	-0.116297961	0.057492532	-0.455583435	0.043612269	0.316985994	0.12433204	-0.281659515	-0.168506236	-0.357826296	0.312835447	0.431302222	0.419055019	-0.055923848	0.570134375	0.113098004	0.482540218	-0.112119842	-0.382573586	-0.040819779	0.00159612	0.342639799	0.353546245	-0.015310728	0.650755837	0.261346126	0.065277989	0.216359504	0.48550288	-0.32170178	-0.183712563	-0.172847151	-0.3334725	0.083983482	-0.310804924	0.09364194	-0.235371563	-0.328429733	-0.047589503	-0.310171914	-0.070776177	0.321233919	0.13112627	-0.124930227	-0.277178213	0.250494033	0.240643869	0.500626775	-0.364691332	-0.292104472	-0.183530052	0.592430214	0.560620375	0.658314274	-0.344400814	-0.130045126	0.474452473	0.228328313	0.108100542	-0.341009444	-0.209460539	-0.187115453	-0.221575802	0.10552329	-0.220851048	0.365555626	-0.06486351	-0.005105948	-0.253668524	-0.147424519	-0.001533901	-0.449694707	0.241788883	-0.001173091	0.22245077	0.49485	-0.38046134	-0.267173976
TCGA-CV-7410	-0.625693599	0.216356667	0.099898009	0.623433154	0.400551317	-0.577158028	-0.045571059	-0.470416349	-0.322221078	-0.006114712	-0.504523528	-0.511553008	0.294361909	-0.465726727	0.32731878	0.61233593	0.586777828	0.747478505	0.58744894	-0.406425336	-0.546479311	-0.462176614	-0.51180401	-0.13960887	-0.307942826	-0.584516341	-0.235331746	-0.134942393	-0.350780907	-0.244154544	0.169127931	-0.541961879	-0.529955853	-0.366288509	-0.396216958	-0.524945108	-0.56152721	0.661102135	-0.310325633	0.406204973	0.628068632	-0.456137813	-0.504776026	0.667186414	-0.291084019	-0.517299062	0.353477299	0.630974145	-0.531592758	0.418028396	-0.337504505	-0.296361636	-0.491672899	0.146451747	-0.340590368	0.034127424	-0.420568983	0.055879445	0.354401091	0.011638568	0.086118328	-0.427863949	-0.459544538	0.042948404	0.372723651	0.740410343	0.575092714	0.642674217	0.040171625	-0.181772998	0.20482201	-0.28629895	-0.604471347	-0.254686112	-0.349012517	0.195655532	-0.319517178	-0.257238904	-0.436645641	-0.258796508	-0.103032551	-0.186910995	-0.449301798	0.335303451	-0.067826071	0.337562907	0.168291195	-0.062335256	-0.501535559	-0.468668608	-0.443791314	0.235713462	-0.271476651	-0.007458388	0.02642234	-0.56619901	-0.011860847	-0.492899882
TCGA-CV-7411	0.407215774	-0.147347646	-0.035089921	-0.21587388	-0.320967323	0.210919538	0.191981987	0.618756353	0.005659095	-0.226503118	0.694527921	-0.120331704	-0.298904283	0.563366623	0.102411295	-0.269404898	-0.373667271	-0.393606598	-0.169861914	0.030762517	-0.5640235	0.621186748	0.526202733	0.384305408	-0.17384947	-0.208665445	0.622243277	0.219417772	0.618027134	0.505066913	-0.342177001	0.488598215	0.144885842	-0.127696339	0.087543461	0.130489203	-0.168842581	-0.342495861	0.510471787	-0.344479187	-0.176457548	-0.089413369	0.3279539	-0.280764316	-0.75066414	0.126319635	-0.327996469	-0.475325652	0.256046881	-0.337194027	0.346234154	0.118863487	0.643529906	-0.313237951	0.211301277	0.272898451	0.11563971	0.00460535	0.113036951	0.338049271	-0.221226311	0.160283889	0.418372047	-0.012166557	-0.133559411	-0.102916327	-0.186545275	-0.206107076	0.163534095	0.063989859	0.194885771	-0.809084739	-0.047357719	-0.775113277	0.094843757	-0.233334276	-0.258416949	-0.153341925	0.286747332	0.438472528	0.135315581	0.340417615	0.234359427	-0.29988516	-0.061476252	-0.521233046	-0.200441876	0.096540969	0.396173829	0.262564931	-0.075664138	0.170487561	-0.07909853	0.253513458	-0.313346841	-0.068879412	0.173158293	0.693606957
TCGA-CV-7413	0.180517129	0.270049897	0.056067491	-0.357670563	-0.151845704	-0.306906179	0.509391615	0.123780648	-0.337260921	0.308707396	0.080342791	-0.24101878	-0.145677699	0.334603247	0.285668494	-0.18684606	-0.047260338	-0.212205698	-0.335657913	-0.10736331	-0.403993986	0.125104337	-0.12655085	0.597147484	0.03994372	-0.26938393	0.459638135	0.041163629	0.379708229	0.257656086	-0.041761663	0.260233577	-0.278058972	-0.160917141	0.007564355	-0.039770225	-0.204460291	-0.062076793	0.430445582	-0.108846955	-0.328248863	0.144071974	-0.18481776	-0.346345428	-0.599987889	0.092258815	-0.160033108	0.046392013	0.02864354	-0.04498576	0.222542104	-0.039391217	0.437037826	-0.10473022	-0.104848674	0.150581635	-0.016150276	0.014928639	-0.053849498	0.068375821	0.306819684	0.275663815	0.279535977	0.014866555	-0.065813378	-0.089706171	-0.238484042	-0.38488698	0.17177392	0.140721779	0.096526874	-0.606431228	-0.086802998	-0.611355231	-0.350443624	0.143018181	0.077710645	0.147496931	0.067336349	0.526766084	0.138601903	0.389093879	0.366797526	-0.155111143	0.247482783	-0.063423457	0.216133667	0.518970666	-0.207425941	-0.149027788	-0.325502422	-0.363607478	0.171910714	0.202638545	-0.014007594	-0.06415168	0.181983972	0.436806929
TCGA-CV-7414	0.103735598	-0.426967548	-0.031926078	-0.030656907	0.379486886	0.107439399	0.077288176	0.405314516	0.311658442	-0.30814065	-0.368636645	0.05390376	0.213398558	-0.35483118	-0.134118078	-0.009889636	0.180796291	-0.172828424	0.094789992	-0.341413295	-0.081707498	-0.169316926	-0.051968636	0.338945522	-0.060804321	0.310230478	-0.328806245	-0.108310884	-0.265564531	-0.162250815	0.014183002	-0.121154043	-0.311216918	0.065222389	0.034145041	0.459771652	0.206272459	-0.089068128	0.042058545	0.322656402	0.01546726	0.007464989	-0.327114211	0.200532185	0.058635082	0.356019843	-0.000731482	0.050232345	-0.081418856	-0.111555067	0.149849758	-0.120073829	-0.347456908	-0.009509921	-0.027318879	0.319309649	0.147262691	-0.366020088	-0.146986943	0.090142792	-0.310773111	-0.215659574	-0.264627877	-0.072752945	-0.206390743	-0.169674419	0.40072455	0.172239341	0.131489981	0.158113025	-0.277858703	-0.168328665	0.370036594	0.033762818	-0.359185764	-0.487737538	0.134376934	-0.309416358	0.030916341	-0.004695805	-0.389078511	0.204493908	0.148186116	0.413109798	0.505146833	-0.097024493	-0.403572997	0.069031934	-0.318525406	-0.276733342	-0.359209716	0.048362551	-0.132675062	0.410243941	0.22648768	0.336453667	0.304438664	-0.448607337
TCGA-CV-7415	0.209025376	-0.407992583	0.068611638	-0.336604885	-0.305156821	-0.069822543	0.579620913	-0.149213091	-0.237729303	-0.049736122	-0.36688201	0.003233282	-0.283296119	-0.213912873	-0.030112427	-0.275258041	0.277559624	-0.107169875	-0.151253756	-0.257469671	0.365739317	-0.299647221	0.438895823	0.464738492	0.04216781	-0.179331286	0.257584374	0.007874045	0.005494305	0.139698738	0.110214864	0.249278348	-0.26208181	0.059682668	-0.232690635	-0.052257661	0.055763053	-0.234632517	0.204322239	-0.113544615	-0.331396893	0.30162487	-0.344464563	-0.308324742	0.306844804	-0.008268821	-0.34712685	-0.284588406	0.055125042	-0.280140269	0.415588789	0.322235267	-0.24537189	0.3007646	0.087605731	0.050408239	0.34191347	-0.36765758	0.046901007	0.290814861	-0.343457636	0.452141515	0.156823716	0.169943095	-0.073494042	-0.263230277	-0.218201211	-0.044132918	0.050447757	0.023124441	-0.248038973	0.168957757	0.092911811	0.286749081	-0.304221626	-0.238790224	-0.020735922	-0.30112755	0.218282054	0.450655663	-0.341574273	0.48920029	0.523467297	-0.1957884	0.26214896	0.206597966	-0.214095364	0.426964072	0.091193206	0.257542956	0.260346445	0.26591817	-0.385308184	-0.021720155	-0.319810433	0.085503216	0.065869419	-0.123472545
TCGA-CV-7416	-0.161452175	0.32768083	-0.446983406	-0.703905002	-0.595842825	-0.519267199	0.436473594	-0.372085163	0.195642999	0.188178684	-0.610397191	0.244304225	-0.110343214	-0.067253068	-0.318381647	-0.346946047	-0.630661134	-0.463927938	-0.477695065	-0.426253244	-0.084454597	-0.523737188	0.390299066	0.531219596	0.479986076	0.066425894	-0.382007414	0.235069054	0.148870834	0.089540944	-0.165197485	-0.161808979	-0.370122064	0.215775729	-0.515585349	0.178600863	0.18352854	-0.033512348	0.337386548	-0.321539921	-0.529764821	0.065930066	-0.295623267	-0.55194421	0.01797705	0.289781304	-0.308939958	-0.188450099	-0.190914248	0.094857419	0.109967363	-0.00660275	-0.162633244	-0.480448404	0.038244622	0.105730095	0.250226107	0.154653576	0.212149505	0.401065242	0.26749995	0.168948591	0.125238388	-0.218566876	-0.345249903	-0.648104057	-0.684096525	-0.761996687	0.158237898	0.018526	0.065898476	-0.057069668	0.022476201	-0.103150935	0.07397945	0.224837601	0.136859303	-0.104941398	0.066725438	0.427377657	0.216117943	0.466725094	0.478760315	-0.611522474	0.491549939	-0.543476242	0.120722394	0.337550833	0.267085115	0.074800066	0.079942779	0.115459362	0.017375391	0.100554596	-0.033484492	0.141664519	0.159609639	-0.249801082
TCGA-CV-7418	0.035526161	0.155543705	-0.189948725	0.31818146	0.283758082	-0.167784841	-0.593089648	0.015873672	0.193915965	0.135661688	-0.467438917	0.063910407	0.111086055	-0.579739279	0.162245176	0.228887426	0.404834811	0.329618221	0.092332358	-0.252910226	-0.026975773	-0.307067768	-0.443201823	-0.486180675	-0.084743793	0.339331881	-0.655363187	0.098913061	-0.413659184	-0.374379507	0.024149438	-0.343499956	-0.254521681	0.132597288	-0.142815219	0.431380798	0.183437991	0.020044474	-0.50279861	0.324581396	0.21348885	-0.255503456	-0.384685378	0.325245569	0.350278011	0.397259669	0.216374298	0.278278377	-0.03470776	0.218279024	-0.378390363	-0.322468316	-0.619114212	0.001436838	-0.301527261	0.151366129	0.052030643	0.269097903	0.093522025	-0.223783427	0.201307418	-0.454712575	-0.555685294	-0.298788521	-0.067672097	0.202713235	0.360530923	0.370400465	-0.091859737	-0.237148777	0.166065311	0.433991431	0.09194336	0.339541545	0.28938047	0.176395242	0.27784115	0.028133203	-0.373894959	-0.501799639	0.246828501	-0.34005847	-0.481083948	0.25196172	0.127739079	0.196969647	0.033062581	-0.274593211	0.009809699	-0.037297005	0.09918758	-0.04582132	0.131891561	-0.095149235	0.037800014	0.080350613	-0.016213065	-0.661592587
TCGA-CV-7421	0.147326511	-0.212142449	-0.455653003	-0.584230749	-0.439698996	0.155368054	0.012132817	0.132190071	-0.449521738	-0.079230071	-0.151001951	0.333801446	-0.084990713	-0.246690102	-0.237289976	-0.608032473	-0.545262325	-0.451103056	-0.221412694	0.101339926	-0.116003899	-0.187812041	-0.152228696	0.57958056	0.436584968	0.04102297	-0.40981572	0.105140616	0.014178078	0.125345878	-0.43545067	0.006736602	-0.088541161	0.38023211	0.154069952	0.090803299	0.364158142	-0.49954462	0.310814616	-0.229709383	-0.57290766	-0.110823022	-0.176445474	-0.359318672	-0.387437069	-0.171356075	-0.100998538	-0.388530645	0.239693514	-0.127912213	0.430944654	0.484542773	-0.299057668	-0.379935646	0.269810926	0.248442586	0.268156007	-0.121537092	0.46758603	0.382890179	-0.200005378	0.050208824	0.184587064	-0.283931734	-0.401619084	-0.652884084	-0.554946496	-0.632081428	0.421997021	0.036752333	-0.102579808	-0.397831927	0.277776411	-0.372724667	-0.04384691	-0.139760163	0.198346359	0.061240386	0.214748262	0.434590206	-0.119909103	0.484948745	0.324112302	-0.446400594	0.496058281	-0.564406882	-0.129873304	0.062642185	0.060220981	0.311237812	-0.015540396	0.463274327	-0.051752949	0.587295671	0.133055156	0.246804982	0.366034649	-0.317404945
TCGA-CV-7422	-0.00269175	0.041520486	-0.316190689	-0.222449387	-0.147949762	-0.008006408	-0.465112342	-0.076887806	0.202614323	-0.144014083	0.111481013	0.037087037	-0.146131622	-0.301454105	-0.022816944	-0.145992914	-0.21207346	-0.102461895	0.098372739	0.160419316	-0.092653681	0.032909245	-0.034587695	-0.108126972	-0.000333858	0.209310166	-0.371800991	0.109144532	-0.313198241	-0.34457023	0.12255245	-0.301538312	-0.057375087	0.213460658	-0.296055353	0.533483824	0.279753088	0.152656518	-0.096675085	-0.356215636	-0.050233579	-0.18808337	-0.07333326	0.223877774	0.443528088	0.42994182	-0.092077561	-0.293480206	-0.002206746	0.226108159	-0.218846654	-0.215973944	-0.331262964	-0.299970824	-0.267069266	0.071057208	0.360364008	0.20558329	0.039379974	-0.248330375	-0.047253127	-0.305445266	-0.434152445	-0.375804817	-0.140905607	-0.27104059	-0.00284291	-0.195791543	0.100370657	-0.24511131	0.071852819	0.505680554	-0.029590578	0.47484459	0.481102919	-0.021067701	0.064253042	-0.238999013	-0.159026768	-0.153583491	0.154913057	-0.258943942	-0.200504181	-0.131620558	0.365499716	-0.323505666	-0.092170657	0.031049944	0.12640409	-0.130423721	0.173134742	0.070863702	-0.039879108	0.227572105	0.248316285	0.052149345	-0.165423602	-0.423345358
TCGA-CV-7423	0.28250643	-0.262054198	-0.04098723	-0.695690538	-0.4971022	0.090848235	0.459064904	0.230412402	0.422086478	-0.433322638	0.534799919	-0.160749936	-0.060889034	0.635852177	-0.142131422	-0.329323111	-0.700750458	-0.490277172	-0.501425148	0.101209887	0.255520691	0.536810595	0.642520461	0.235054271	0.193484955	0.051081499	0.461734027	-0.021360627	0.448610481	0.403111423	-0.137866541	0.31986368	-0.040861161	-0.068527575	-0.218004782	0.011193143	0.022321362	-0.170301691	0.341932869	-0.512484765	-0.382300965	0.324825514	0.320405595	-0.609780192	0.006209928	-0.016111733	-0.084131871	-0.458367055	0.069781576	-0.382111979	0.305904084	0.152303072	0.621243601	-0.351492611	0.334993556	0.040846634	0.286374598	-0.30685084	-0.227946863	0.437367864	-0.284488835	0.419950805	0.501839573	-0.124539393	-0.318192706	-0.531602925	-0.515073971	-0.711561226	-0.200600604	0.336871202	-0.083131166	0.213326679	-0.038502157	0.235674308	0.337988821	-0.431841344	-0.390924302	-0.505821948	0.436506856	0.353939302	-0.229913343	0.142044103	0.491183524	-0.569888545	0.211141646	-0.482662111	-0.364511908	0.276347252	0.319033046	0.131407622	0.420182848	-0.059996582	-0.167519573	-0.332277286	0.059682265	0.138746621	-0.094069502	0.604497623
TCGA-CV-7424	-0.131405793	-0.08496359	-0.310629263	0.230491619	0.369433089	-0.3785384	-0.401018538	-0.315515044	-0.310531515	0.020458131	-0.586460047	-0.180485404	0.178989485	-0.426436608	0.082683972	-0.069913241	0.033476606	0.067540257	0.306374448	-0.526328923	-0.333176865	-0.615952914	-0.297040003	0.649601668	0.324326304	0.266323301	-0.648436883	0.082858703	-0.324532378	-0.153284725	0.071921225	-0.418176132	-0.48551424	0.103168393	-0.399150462	0.509811636	0.167007275	0.470277396	0.244124691	0.224883812	0.191353897	-0.538751298	-0.52921452	0.281801034	-0.220511771	0.446494667	0.35194938	0.535330047	-0.130820096	0.259014594	-0.043648489	-0.024644691	-0.526998988	-0.034032889	0.044972401	0.086633967	-0.312781742	-0.123242154	-0.245326303	-0.06982655	-0.063817952	-0.505133831	-0.299785851	0.086691087	0.132316072	0.180331943	0.297285436	0.160073821	0.221946257	-0.120830907	-0.103874231	-0.338160191	-0.29762782	-0.228422542	-0.320906068	-0.117041096	-0.087496865	-0.170881116	-0.27399229	0.450454585	-0.020259893	0.37866458	0.347438166	0.318191291	0.470686734	-0.197053148	-0.260163091	0.05090946	0.03575663	-0.026612214	-0.133040112	0.02439988	-0.084070199	0.389123702	0.131337297	-0.315652846	0.073869047	-0.663342843
TCGA-CV-7425	0.016246185	-0.096424213	0.28487095	0.359323243	-0.248718871	0.021963356	0.241505523	0.341374163	0.483582077	-0.184336299	0.484660565	-0.152026809	-0.198586628	0.368858878	0.090210169	0.356012805	0.510441848	0.240278422	-0.264149068	0.254419816	-0.46018821	0.337593797	0.375945124	-0.477267954	-0.331657165	-0.395258203	0.459083782	-0.386645627	0.335266855	0.163891955	0.090889759	0.406580449	0.008589022	-0.224227959	0.100461712	-0.337421491	-0.156293297	0.035623029	-0.063560848	0.014042607	0.256107955	0.155210104	0.299953126	-0.156818627	-0.516420866	-0.223709769	-0.138300724	-0.381953791	-0.14568147	-0.296513045	-0.047946146	-0.156018163	0.518494864	0.195341431	-0.372320542	0.272206458	0.063454068	-0.056700376	-0.000964779	-0.290604098	0.058397318	0.10409526	0.076144726	0.108849521	0.303187893	0.432523017	0.177651562	0.429044558	-0.080406866	0.120152123	0.186445182	-0.464108209	0.015136577	-0.491459599	0.068397819	0.10605609	0.022498043	0.148035837	-0.043372992	-0.36288726	-0.299572464	-0.345728168	-0.328890861	-0.013387818	-0.193931211	0.292048114	0.13516169	0.080938193	-0.31505633	-0.128592885	-0.035642453	0.210100557	-0.111715145	0.156134146	-0.009377433	0.0244338	-0.222950854	0.565493095
TCGA-CV-7427	-0.393675936	0.329321245	0.216898777	0.489999852	0.255918837	-0.293150762	0.134485073	0.04682494	0.340441876	0.160905895	0.560851711	-0.136370716	0.065737373	0.150108542	0.084122254	0.4181192	0.510647396	0.434897834	0.141028713	0.529679125	-0.279259404	0.616227499	-0.076348405	-0.6718443	-0.429367776	-0.33171806	0.461277278	0.009301503	0.180287499	-0.058856118	0.267521497	-0.292581489	0.471301274	-0.357702338	0.133284967	-0.325040519	-0.449401651	-0.019934591	-0.258636731	0.108511828	0.399566805	0.143765238	0.576159526	0.241828933	0.011351991	-0.237809684	-0.26588009	-0.249240119	-0.354205477	-0.225426258	-0.312198512	-0.524486246	0.42005528	0.216567081	-0.225204173	-0.083528082	-0.068137855	0.3878983	-0.031017027	-0.238924953	0.040452005	-0.07651261	0.047411206	-0.096806391	0.250678211	0.449460284	0.255579419	0.549167875	-0.430712811	-0.18445194	0.179929088	0.006472758	-0.395488023	-0.045080749	0.384012211	0.379309527	-0.264678837	0.382328413	0.173155468	-0.578828466	0.123603167	-0.596341537	-0.501053672	0.246036543	-0.141147519	0.438019933	0.330078037	0.026807647	-0.128749036	-0.385255609	0.172639608	-0.261997309	0.120307032	-0.504935546	0.068317648	-0.252196552	-0.417116473	0.491519307
TCGA-CV-7428	-0.010949503	0.011596925	0.2853081	0.31456187	-0.095392833	-0.01974167	0.270476163	0.046852329	0.304131949	0.122692653	-0.028839477	0.190371167	-0.228499864	-0.111973961	0.15224793	0.177515463	0.595410091	0.119481452	-0.08733458	0.355741354	0.343558289	-0.181573163	0.096838499	-0.557527902	0.040085465	0.351334698	0.378833467	0.013091578	0.010316867	-0.178796593	0.249698333	0.081722194	0.137638379	0.121244678	0.201758084	0.244783424	0.319032039	-0.022864211	-0.177780408	-0.204796498	-0.092039941	0.391883259	-0.009812517	0.035737365	0.499249133	0.215755726	-0.061322017	-0.106643581	-0.013275094	0.061380536	-0.27208783	-0.108787572	0.033435539	0.322778788	-0.472455256	0.019544739	0.028305293	0.031011318	-0.027200957	-0.401171377	0.094783108	0.339247673	0.061411209	0.156033647	0.180626573	0.281040199	-0.024222198	0.393314162	0.032235947	-0.278495743	0.431958018	0.503075829	0.061074327	0.42250906	0.030055476	0.197003448	0.439818948	0.205101227	0.15090937	-0.173638836	-0.02599229	-0.196573221	-0.180069683	-0.002128882	-0.322635474	0.386196847	0.326948958	0.181431274	-0.265516397	0.332833061	0.145468614	-0.153241679	0.234352846	0.47762792	0.290681708	0.210735565	-0.237901567	0.085552567
TCGA-CV-7429	-0.365540291	0.073102338	-0.044545097	0.034501763	0.170133728	-0.545344283	0.00150198	-0.561565048	0.081926811	0.074577589	-0.72711425	-0.085183515	0.284686808	-0.362821494	-0.238678043	-0.079448074	0.365004929	0.212460235	-0.010550171	-0.504247585	0.336484695	-0.678149988	-0.156604507	0.422713875	0.217204207	0.157738751	-0.561432502	-0.202627984	-0.306464339	-0.208348876	0.169279903	-0.373244806	-0.524729143	0.00915094	-0.517678632	-0.078220917	-0.250006179	0.412725367	0.00337838	0.005514935	-0.103606825	-0.426983049	-0.54659435	-0.110367749	0.13327332	0.198966506	0.027991024	-0.23618446	-0.438613931	-0.025876027	0.280737229	0.369016298	-0.441547939	0.279034404	0.453211345	0.070372627	0.397469338	-0.09544863	0.182526986	0.380306763	0.073754013	-0.197435368	-0.21700448	0.080577357	0.148211311	-0.163762632	0.171334877	0.148978692	0.071930502	0.206142164	0.052213028	0.277480316	-0.466065015	0.219969513	-0.157551695	0.262744439	-0.204398123	-0.042840564	-0.121532345	0.309255242	0.009682196	0.452670537	0.423155916	0.117566008	0.348131906	0.28332813	0.138245205	0.143349416	0.098564075	-0.192310594	0.211418877	0.358531208	-0.156695294	0.099498466	-0.105499857	-0.443336001	-0.012589378	-0.521250533
TCGA-CV-7430	0.277840761	-0.346135511	-0.172905939	-0.509153721	-0.286740333	0.382913632	-0.164760057	0.609588574	0.36938065	-0.243028239	0.669876444	0.261702641	-0.2043622	0.325277896	-0.080760149	-0.273294945	-0.533843182	-0.455121014	-0.377066397	0.162400023	0.20301506	0.686582253	0.548326058	-0.450968041	-0.330706457	0.42397659	0.420418242	0.116113633	0.470703387	0.177053984	-0.097034962	0.149230053	0.245518024	0.194462021	0.078820533	0.465455141	0.42135661	-0.435561963	0.166404762	-0.095327568	-0.254924039	0.361059247	0.48378565	-0.268489886	0.094932375	0.409877164	-0.340461901	-0.368113623	0.392385059	-0.316500733	-0.087599826	-0.063988728	0.440976489	-0.31611076	0.284443662	-0.181669758	0.089087676	-0.038104618	-0.412854574	0.176878952	-0.139065362	0.197542813	0.284327167	-0.307144741	-0.380147197	-0.45992793	-0.234419338	-0.559495829	0.114930999	-0.215512921	-0.197920643	0.334247109	0.306331739	0.155603699	0.522409673	-0.469777255	-0.067859251	-0.34026316	0.339763984	-0.415128521	-0.078941828	-0.337613511	0.225439126	-0.323725099	-0.092167414	-0.322468908	-0.401280714	-0.33618667	0.390019969	-0.242923026	0.320832164	-0.187221592	0.016024259	-0.026312222	-0.154584525	0.282245377	-0.110027826	0.425724127
TCGA-CV-7432	0.358801264	-0.400246531	-0.184660059	-0.581768247	-0.458243912	0.108545066	0.43376147	0.370290784	0.48011479	-0.229550499	0.483178095	0.105664289	-0.323669749	0.42132079	-0.306639202	-0.357869081	-0.48286205	-0.513963371	-0.492555482	0.17630823	0.689773143	0.402263985	0.61454164	-0.408945572	0.2308872	0.603489496	0.447312985	0.039515141	0.213966632	-0.201312485	-0.190723612	0.489948761	0.20399135	0.101831912	0.225929042	0.416555818	0.425741909	-0.393968967	0.131767135	-0.189405184	-0.398619881	0.409938955	0.216646692	-0.324308236	0.693852017	0.401094797	-0.295280712	-0.425660872	0.091970536	-0.452540612	0.259399066	0.27979392	0.439582671	-0.398352486	0.192029614	-0.069771504	0.149685675	-0.103546859	-0.036840627	0.233806936	-0.31738437	0.440232063	0.424156006	-0.237537206	-0.428440894	-0.498795857	-0.510706292	-0.541696662	-0.029762096	-0.066110867	0.022677981	0.726058387	0.106942032	0.715031188	0.203900236	-0.434814637	-0.047696932	-0.368374313	0.486991886	-0.007995304	-0.065963933	-0.129049746	0.385651666	-0.502209534	-0.244227973	-0.306930861	-0.393853431	0.205323101	0.483404894	0.228417429	0.526721389	-0.088730479	-0.071904083	-0.366485794	-0.12483954	0.066140133	-0.421739814	0.404362518
TCGA-CV-7433	-0.484633743	0.280401292	0.395483503	0.467601283	-0.223980476	-0.293816829	0.310651302	-0.495308337	-0.506509617	0.389356019	-0.30407793	0.053136107	-0.152037245	0.130352862	0.249860004	0.278716262	0.537208517	0.463385306	-0.268629649	0.015352827	-0.379078186	-0.182416632	-0.154078444	0.678590867	-0.206845605	-0.441750305	-0.087830635	-0.220082544	-0.152199857	0.187708775	-0.355672686	-0.247903749	-0.302664674	-0.344542195	-0.283771195	-0.334796177	-0.513204946	0.173413218	0.428889722	-0.087696775	0.230265396	0.020402533	-0.14259565	-0.052905594	-0.573371636	-0.098369236	-0.164765275	-0.487351581	-0.437338958	0.02188732	0.236710064	0.132079409	0.00461629	0.285208862	0.129701211	-0.100602306	0.46350409	0.026145831	0.155398964	0.206854056	0.197609882	-0.295835466	0.01098517	0.299426334	0.199509776	0.382652218	0.026479679	0.555743401	-0.267762467	0.198655369	-0.172557691	-0.518304561	-0.319433072	-0.496830511	-0.328874466	0.473444089	-0.164893366	0.420565252	-0.050903776	0.540476681	0.167513925	0.417471427	0.397794045	-0.009744669	0.061644486	0.495664693	0.446823252	0.501435467	-0.098305832	-0.304819198	-0.002620424	0.19841687	0.255361212	-0.169914018	-0.340527156	-0.316806982	-0.317393616	-0.093998584
TCGA-CV-7434	0.296792969	-0.105420445	0.05031727	-0.241461887	-0.229183964	-0.096307437	0.676845988	-0.14419752	0.43499364	-0.092990518	0.146174773	0.050440067	-0.314867332	0.075691593	-0.210829591	-0.301940191	-0.129493695	-0.301812734	-0.510589649	0.036643649	0.629031417	0.015696893	0.604323718	-0.27539267	0.119156075	0.05030229	0.499581143	0.136401532	0.302844773	0.042664647	0.062851626	0.339662171	-0.15503572	0.070365717	-0.19176395	0.006102626	-0.042356265	-0.309725108	-0.126003226	-0.33118446	-0.449124513	0.168577764	-0.067054791	-0.365204271	0.634707484	0.053751191	-0.387931048	-0.326281037	-0.239014366	-0.322312779	0.190259687	0.070446871	0.200112206	-0.001068943	0.082338915	-0.099600468	0.506963681	0.015240846	-0.153695323	0.202661631	-0.10062074	0.554509731	0.205903649	-0.080826428	-0.331726374	-0.480003287	-0.253065418	-0.197990576	-0.308995985	-0.079004121	-0.029182397	0.613536789	-0.069031277	0.648810498	0.381274813	-0.087678931	-0.149504238	-0.216528919	0.177177923	0.129101832	0.084838453	-0.039449532	0.286008345	-0.216158874	-0.196035054	-0.065788817	-0.168058601	0.557849324	0.430480269	0.076433513	0.494205779	-0.169858928	-0.045119659	-0.241810894	-0.26862459	0.085435641	-0.321152964	0.280349208
TCGA-CV-7435	-0.376990217	0.322552897	0.144217775	-0.244695849	-0.224970246	-0.375918374	0.118286878	-0.418301875	-0.042293033	0.063247252	-0.367278303	-0.083693359	0.117383283	0.166124269	0.229347819	-0.067189039	-0.2328101	-0.165541728	-0.111511342	-0.185172261	-0.56985309	-0.350048123	-0.199693981	0.724208695	0.217524705	-0.383399674	-0.483481809	0.052432352	-0.138561863	0.367319599	-0.323421733	-0.489640532	-0.365544854	-0.106948471	-0.366633514	0.079741508	0.026113487	0.003225667	0.391161499	-0.093461989	-0.191960214	-0.276809828	-0.323368161	-0.292782377	-0.641145784	0.054250521	0.061766626	-0.392922089	-0.172893454	0.129794032	-0.14132969	-0.095677733	0.044491274	0.274453822	-0.073753705	0.317877832	0.375518879	0.105430255	-0.011976595	0.361432575	0.069111943	-0.321267136	0.074298939	0.393231739	0.218352105	-0.200857089	-0.358030169	-0.345953792	-0.0875851	0.226788406	-0.128959959	-0.649865237	-0.142740605	-0.649684975	-0.214460043	0.293919799	-0.083971272	0.096662091	0.00069645	0.520327258	0.199023628	0.329138131	0.49007953	-0.131003238	0.488775249	0.115480491	0.117029681	0.382114141	-0.290839713	-0.349621328	-0.127216379	0.088710445	0.132254207	0.52179346	-0.064699211	-0.097453968	-0.056613323	-0.169715327
TCGA-CV-7437	0.51902226	-0.207718973	-0.370867809	-0.439474717	-0.139520783	0.051977221	0.056572715	0.250966474	0.385376155	0.070076826	0.031727093	0.362768199	-0.236498651	-0.298400419	-0.187709455	-0.3825185	-0.455562345	-0.323527717	-0.392045744	-0.074446738	0.115393676	-0.012444934	0.205152974	-0.265344695	0.233072357	0.531936817	-0.376934605	0.063695957	-0.074199681	-0.188599805	-0.160841132	0.201568756	-0.087633181	0.293908018	0.286198352	0.666789492	0.439185101	-0.386479325	-0.126274778	-0.119309624	-0.2138322	0.341525091	-0.134030259	-0.288204661	0.374022399	0.54759633	-0.215253599	0.0622344	0.317523495	-0.385326903	-0.140426114	-0.143226474	-0.247179789	-0.428117732	0.044415928	0.15811621	-0.269251445	-0.236045362	-0.279192978	-0.02728628	-0.034634658	-0.073370124	-0.021121166	-0.381762885	-0.241776975	-0.265493586	-0.173648131	-0.541569735	0.111076049	-0.040227614	0.046890682	0.121858807	0.420231628	0.370816128	-0.213868162	-0.185662297	0.348260132	-0.125442191	0.305766328	0.041128993	-0.106432086	-0.092184906	0.258983056	-0.197543496	0.405105737	-0.50075713	-0.171472049	0.035320619	0.036565923	0.190855762	-0.232734607	-0.401804318	0.065808746	0.227088315	0.230644395	0.396420806	0.041830866	-0.340531696
TCGA-CV-7438	-0.161863063	0.192690414	0.078559072	-0.46409577	-0.519517575	-0.138386601	0.554489337	-0.431170757	-0.217865352	0.056242831	-0.468852973	-0.058660404	-0.156019736	0.261423754	-0.02425908	0.046231928	-0.426993507	0.147555094	-0.154451426	-0.089123803	0.442145086	-0.505065408	0.099158051	0.262088687	0.49074057	-0.337881953	-0.136639612	0.229428166	0.020398592	-0.014982436	-0.144792022	-0.103048093	-0.264026369	0.132846064	-0.071856091	-0.441251137	-0.189787122	0.046095503	0.109341745	-0.19963997	-0.082132672	0.123010454	-0.125007609	-0.195489308	0.245601863	-0.381846797	-0.070581608	-0.237530884	-0.420446262	-0.17155364	0.143157232	0.118998831	0.115252883	-0.08349911	0.24980158	-0.031607619	0.283634888	0.075700856	0.166838608	0.451014458	0.089087665	0.054644683	-0.000712626	0.023287845	-0.103993456	-0.002961685	-0.597585866	-0.556860128	0.231021365	0.218091517	0.153336091	0.196017233	-0.102554516	0.245968527	0.013747973	-0.140568286	-0.073500071	-0.178282301	0.177237391	0.378568692	0.144286601	0.392202113	0.472700476	-0.504450145	-0.099232298	-0.171052472	-0.160813107	0.322891192	0.218558444	0.039577085	0.106104288	-0.007075425	-0.03736278	0.11262222	-0.012398248	-0.059419088	0.071048406	0.088125346
TCGA-CV-7440	-0.05512941	0.192380278	-0.198398312	-0.404586656	-0.246388888	0.054115971	0.170292836	-0.172996953	0.355092486	0.176559542	-0.45307433	0.147999838	-0.287355046	-0.268590854	-0.411425371	-0.272495861	-0.210109503	-0.355412821	-0.077517842	-0.105698119	0.468753856	-0.383062444	0.503456509	0.026897225	-0.090336365	0.165848106	-0.455067514	0.027085142	-0.401899111	-0.449926863	-0.048111776	0.01146434	0.033086243	-0.055140421	0.123922755	-0.259870833	0.18080069	-0.371522516	0.032382414	-0.114671155	-0.308038432	0.153473859	-0.396423179	-0.338943611	0.361540209	-0.255091985	-0.196746836	-0.385744191	-0.076048589	0.094766985	0.043297529	0.350211456	-0.374384108	-0.177148437	0.355205611	0.158963365	0.272814369	0.199443909	-0.004297923	0.374513555	0.150468505	0.306356567	0.161438128	-0.104254424	-0.231886385	-0.165037453	-0.265002659	-0.333474508	-0.009333698	-0.06435386	0.362441754	0.470796758	0.090128526	0.387007649	0.379688756	-0.018732313	0.325626821	-0.012939071	0.073657406	0.092957352	0.205129335	0.004609087	0.511532898	-0.31319698	-0.061137275	-0.240745311	0.032090202	0.063235913	0.208940118	0.306628907	0.4588413	0.428200115	0.111286949	-0.129081645	0.085342768	0.193874479	-0.2876605	-0.429636695
TCGA-CV-7446	-0.417042412	0.160908296	-0.144805294	-0.183135631	-0.032216549	-0.271586377	-0.357319005	0.291845702	0.389081806	-0.205240773	-0.238841598	0.173023138	0.205403644	-0.212631811	-0.125424068	0.031086493	0.12	-0.138236216	-0.21703307	-0.017775863	-0.618622379	-0.311348559	-0.239430065	-0.232289303	-0.059595011	0.039854165	-0.338498259	0.31584907	-0.145896437	0.079861521	0.371603131	-0.499382547	-0.005589519	0.169957728	-0.02584999	0.481973962	0.16302724	0.187448441	-0.018803547	0.168775106	0.214788547	-0.099022732	-0.011449049	0.042051392	-0.364392833	0.355649769	0.221593454	0.291639678	-0.068235861	0.053681863	-0.426247114	-0.485912704	-0.168638484	-0.073983694	-0.351666597	0.198331165	-0.129390467	0.337503987	-0.260213655	-0.017643168	0.316410719	-0.321878825	-0.208497851	0.089506961	0.070903856	-0.202255152	-0.041967066	-0.068807134	0.067743569	-0.190041943	0.046243656	-0.543567686	0.125029595	-0.581454439	0.299046062	0.066168292	0.130018559	-0.193299659	-0.272290874	-0.403240124	-0.029855043	-0.404920567	-0.339720659	-0.140407309	0.352171763	-0.235037899	0.208330521	-0.190948768	-0.037994601	-0.385895712	-0.01932351	-0.253148818	-0.162803945	0.290456621	0.299351347	0.19587027	0.082264648	-0.312209909
TCGA-CV-7568	-0.272770605	-0.052359845	0.143161968	-0.278820387	-0.098464714	-0.529862244	0.240717828	-0.211998265	0.092459791	-0.409510901	-0.555670961	-0.247490043	-0.201046843	0.363270727	-0.144771352	-0.172202324	-0.152589816	0.004283499	-0.141441887	-0.552124216	-0.045629892	-0.544173143	0.299821788	0.509503334	0.48534453	-0.365269523	-0.384997869	0.095701041	0.187553539	0.225110724	0.225139901	-0.383589007	-0.462603541	0.305568686	-0.51423654	-0.360436637	0.066824448	0.309524388	0.333502378	0.157148393	0.116187854	-0.135786411	-0.309097439	-0.210689697	0.269466777	-0.285474097	0.112299701	-0.125085984	-0.262210077	-0.282693473	-0.133239378	-0.238676934	0.356629218	0.078233117	-0.210306006	0.359112971	0.06789013	-0.069768247	-0.030333437	0.459791663	0.10795741	0.216850446	0.014940831	0.215507278	0.007431242	-0.117701644	-0.194545225	-0.264303306	0.29473353	0.278392945	-0.142454159	0.11196243	-0.14064486	0.126833682	0.087420297	-0.243863366	-0.225398453	-0.423240881	-0.133349697	0.351845101	-0.171801012	0.284203501	0.382010829	-0.208371911	0.439915829	-0.130432664	-0.20247618	0.367801141	0.057629226	0.035191609	0.095268994	-0.02440624	-0.422236847	0.313132876	0.114914313	0.017434035	0.222338082	0.3191512
TCGA-CV-A45O	0.169056614	0.295252311	0.251967161	-0.042458249	0.000519377	-0.050093905	0.022043165	0.454549521	0.142015077	0.129610133	0.778637348	0.076955397	-0.234634948	0.608616264	-0.019481577	0.199258123	0.206882437	0.039798185	-0.189466513	0.449722676	-0.686005346	0.743452552	0.396142137	-0.450481355	-0.403148811	-0.357396542	0.721777877	0.139670268	0.487784639	0.413597181	0.083644455	0.355166997	0.51153897	-0.315681188	0.368033557	0.133279566	-0.295649005	-0.167959745	0.259006667	-0.202751513	0.09855038	0.054643733	0.651497165	-0.199426567	-0.76993177	0.332708292	-0.270643736	0.012669655	0.268897547	-0.205992259	-0.068608649	-0.349529298	0.690084954	0.124113564	-0.312954981	-0.317290479	0.039060273	0.36661832	-0.22417652	-0.296937036	0.134558856	0.07312354	0.277631138	0.084039585	0.152383088	0.123771152	0.063567236	0.111030468	-0.283697137	-0.078340212	-0.21770068	-0.789707038	-0.055034481	-0.78192183	0.366181768	0.295983885	-0.279871381	0.340651811	0.149396811	-0.21632649	0.187244209	-0.388671313	-0.394187374	-0.075776144	-0.305524908	0.05272755	0.203487875	0.040685036	0.07566373	-0.078978765	-0.075388341	-0.243722021	0.208986936	-0.442221998	-0.17348192	-0.075259594	0.077832549	0.693925613
TCGA-CV-A45P	0.378501625	-0.321633883	0.339093581	-0.175311203	-0.069088127	0.287896239	0.17924092	0.489802895	0.266013018	-0.395436012	0.769577247	-0.294242173	-0.236269762	0.601929539	0.070469824	-0.094087009	-0.156179476	-0.273534465	-0.317401511	0.454091999	-0.001283814	0.748918012	0.591353681	-0.520180805	-0.285938636	-0.014640344	0.686729511	0.08769187	0.607780597	0.33442934	0.073019015	0.483419578	0.445884488	-0.18117778	0.341589265	0.035856796	0.109261786	-0.44518271	0.154797199	-0.147684563	-0.086082153	0.096049074	0.693852147	0.037330747	-0.154891573	0.055988421	-0.207065521	-0.279169636	0.410310779	-0.281023413	0.081405009	0.21678225	0.697400711	-0.087284133	0.061636823	-0.101118663	0.274863312	0.012815413	-0.037528633	0.174026428	-0.299097135	0.32714486	0.358691221	-0.15263832	0.06665867	-0.033276256	-0.129644785	-0.179016328	-0.206703444	0.272089285	-0.229875408	-0.126835509	0.061808142	-0.247166676	0.340400115	-0.393012558	-0.380173747	-0.296421467	0.398325926	-0.306059788	-0.189107963	-0.34014974	-0.221138987	-0.123101948	-0.327329232	-0.201202853	-0.358207219	-0.204543156	0.333626508	0.244776499	0.186171651	0.080794886	-0.135450059	-0.426700596	-0.170201013	-0.010005608	0.258641216	0.751180935
TCGA-CV-A45Q	0.601629847	-0.039113747	0.253805907	-0.130122993	-0.058840803	0.323623884	0.392479005	0.387466956	-0.275711322	-0.118225639	0.690990447	0.173764014	-0.35453193	0.540926137	0.050069461	-0.361790284	-0.134676658	-0.254912259	-0.054655487	0.324065539	0.593923104	0.616898166	0.5773434	-0.161303345	-0.075345538	0.410042436	0.664189297	0.148314089	0.554717823	0.31090064	-0.274514757	0.632615886	0.293840812	-0.143440433	0.408198678	0.126545585	0.237650284	-0.488281993	0.243288211	-0.115890622	-0.168108174	0.270327757	0.409644161	0.076326041	0.421820638	0.320830349	-0.156230789	-0.296198946	0.350504754	-0.235406175	0.362857904	0.403823991	0.597781421	0.047469143	0.286684793	-0.414520863	0.121033392	0.162043293	-0.272030023	-0.433372647	-0.073860598	0.599185546	0.405202797	-0.099419421	-0.258866807	-0.264827244	0.016968572	-0.260714153	-0.01309346	0.191289599	-0.030651448	0.387786559	0.406367959	0.438185579	0.068566998	-0.301330896	-0.016352724	0.048812471	0.306899512	0.24294124	0.359741128	0.201824861	0.291867444	-0.003592498	-0.389729948	-0.202142252	-0.313023891	-0.052026055	0.315418511	0.405156545	0.249746684	-0.333309812	0.1326611	-0.078656731	-0.347108613	0.341402232	-0.018881961	0.658513378
TCGA-CV-A45R	0.128876433	-0.002416835	0.236545442	-0.121282036	-0.174056227	-0.234947343	0.211131641	0.29934161	-0.134409917	0.22336543	0.484140047	0.031201917	-0.065491627	0.153012448	-0.043778281	0.126261224	-0.129671801	-0.098253577	-0.166935567	0.243972043	-0.611531735	0.395675773	-0.139440842	0.054972255	-0.350483715	-0.391910004	0.582056959	0.218367355	0.436210099	0.395403117	0.081486262	0.152121207	-0.011266864	-0.249813327	0.235057783	0.139774402	-0.2741107	0.021900205	0.297514709	0.093902246	0.159559302	0.03524638	0.349412273	-0.005789843	-0.733131305	0.277213613	0.09121621	-0.246357866	0.125464729	-0.057594241	0.2009018	0.214366122	0.359154763	0.146842996	0.11031161	-0.028127481	0.316665025	-0.166383964	0.340171796	-0.034639728	0.108569573	-0.000786483	0.246103224	0.288197066	0.074796049	0.124365101	-0.109028052	-0.142577549	0.21341931	0.051342895	0.052539581	-0.783415944	-0.009374294	-0.764894741	-0.348290989	0.167887332	-0.092716623	0.092453688	0.000160643	0.173393878	-0.12159129	0.196167108	-0.00594363	-0.114822657	0.061870369	0.071935449	0.255062312	0.240476144	-0.433836552	0.001597351	-0.414971518	0.317972137	0.182749561	-0.031602185	0.267137505	-0.061495825	0.387157908	0.355913673
TCGA-CV-A45T	-0.252682078	0.107477372	0.580031119	0.713940845	0.412076836	-0.36798362	0.111542218	-0.404156754	-0.55667237	-0.084225425	0.158059546	-0.391367577	0.138114542	0.535747174	0.284372288	0.517206567	0.651835783	0.66188572	0.536511243	0.139053018	0.03198234	-0.063049455	-0.367474209	-0.424328206	-0.450341004	-0.325122251	0.50035151	-0.329162689	0.294144743	0.261332736	-0.104808057	0.121149794	-0.061802899	-0.298562666	-0.280108392	-0.436525055	-0.404880452	0.261831738	-0.199649941	0.434424088	0.447038727	-0.245030176	-0.003186892	0.635791135	-0.316764626	-0.366305855	0.403428608	0.423409523	-0.084652756	0.382929295	0.26527298	0.159971434	0.546143915	0.491850965	-0.034817941	-0.346547596	0.089981774	0.053833063	0.206732481	-0.468643499	-0.027875394	0.373125208	0.013275102	0.353769692	0.39253526	0.688739523	0.547925839	0.699497285	-0.115258027	0.178341178	0.007350142	-0.307909949	-0.272499275	-0.287963018	-0.372254536	0.264592446	-0.273741177	0.104780947	-0.163863106	-0.183579849	0.003962633	-0.268660634	-0.414272111	0.381809112	-0.456100637	0.524991852	0.201296728	-0.073159573	0.043730888	-0.036380113	-0.309651763	0.042405099	-0.14967616	-0.213940162	-0.349997901	-0.285647458	-0.174084107	0.624133086
TCGA-CV-A45U	0.106994784	-0.120899857	0.252594462	0.384571278	0.325684684	-0.075966755	-0.243541143	0.228390576	0.145536811	-0.126400459	-0.229500453	-0.059494055	-0.054897363	-0.248233943	0.048167979	0.224261109	0.410278531	0.178814001	-0.070759926	-0.347199655	-0.043174718	-0.29629259	-0.141294933	-0.22197429	0.067464122	0.334237969	-0.114259916	0.226928306	-0.049967759	-0.036612107	0.465782242	-0.369432651	-0.240260861	0.112141095	-0.471624332	0.517838795	0.372450085	0.072591916	-0.403527618	0.337656992	0.307070126	-0.010589703	-0.208869453	0.118648623	0.428888175	0.403254116	0.245159154	0.445284071	0.282809481	-0.247660367	-0.430497297	-0.594018589	-0.081449835	0.171409984	-0.112621793	-0.246351088	-0.234581986	-0.017676182	-0.327572547	-0.363292353	-0.007997144	0.056469916	-0.241240744	0.200685948	0.055020142	0.199943064	0.323816341	0.468266087	-0.134914656	0.008485673	-0.171152756	0.503079862	0.139610043	0.44156791	-0.227662556	-0.29830175	-0.003201747	-0.323334301	0.002244991	-0.281071532	-0.05953927	-0.425198731	-0.348467754	0.287352848	0.299659381	0.411445436	-0.264589356	-0.094918839	0.118238571	-0.013201691	-0.148247967	-0.458809616	-0.289101962	-0.144742252	0.043669068	0.067297379	-0.000245928	0.00872351
TCGA-CV-A45V	0.219607525	0.180493599	0.000649573	0.139661816	0.277355921	-0.066121443	-0.286248759	0.513684538	-0.14304601	-0.080088093	0.675727435	-0.27310769	0.183294936	0.296498891	0.275631038	0.054411359	0.053520235	-0.143693829	-0.134463033	0.506545644	-0.602636465	0.726458886	0.032749807	0.025834522	-0.569924246	-0.203918551	0.612508697	0.156921631	0.451881491	0.353723338	0.015036531	0.060535336	0.455312069	-0.227173588	0.233584011	0.177284622	-0.24616937	-0.31496705	0.431607819	-0.132127735	0.248042765	-0.044435352	0.577590803	0.025227351	-0.442065799	0.237250706	-0.177003619	0.081372231	0.088279649	0.024843044	-0.087044586	-0.109840961	0.564246614	-0.005842576	0.014259241	-0.160629309	-0.00223914	0.321246525	0.367341424	-0.216733437	0.092347976	0.025154644	0.141883336	-0.094196923	-0.020103043	0.054406544	0.176241101	0.209837693	0.135205883	0.067293309	0.156259142	-0.613370654	-0.354478675	-0.575791814	0.171968778	-0.03500439	-0.295689442	0.03755708	0.12109069	0.055726641	0.147896202	-0.091226185	-0.322738026	0.28416011	-0.367624752	-0.114700692	-0.025909482	-0.03524465	-0.21876591	0.189553685	-0.220103873	0.235868345	0.114536319	0.229632013	-0.228031734	-0.263517658	0.319192668	0.57844125
TCGA-CV-A45W	-0.265838324	0.353566635	-0.170185381	0.472068079	0.43069688	-0.314786202	-0.616948743	-0.351404168	-0.431109556	0.26377147	-0.522063806	0.064714137	0.414294021	-0.51616523	0.060750562	0.271000038	0.360935608	0.326208384	0.461376785	-0.144051604	-0.494375125	-0.545494293	-0.556254103	-0.089767069	-0.358768808	0.225592647	-0.605666289	-0.03484989	-0.447133593	-0.361075352	-0.011350373	-0.541109562	-0.165504323	-0.057171308	-0.196430173	0.377389643	0.07984847	0.348535287	-0.175461397	0.144373353	0.351449281	-0.35325144	-0.424581192	0.423735306	-0.340709353	0.280554929	0.268872395	0.477727075	0.022684449	0.46568809	-0.399073698	-0.310234522	-0.565465865	0.092141492	-0.287756278	-0.079308555	-0.494743465	0.305838165	0.302633587	-0.477702786	0.285486404	-0.441853097	-0.454620257	0.056038898	0.331597298	0.382590182	0.418608819	0.508550422	0.208709907	-0.244775282	0.251313813	-0.350307079	-0.134759487	-0.344668174	-0.204559827	0.423632316	0.12164172	0.353225284	-0.403987979	-0.34421623	0.254861403	-0.341915169	-0.484243965	0.362912152	-0.111993508	0.036648611	0.286564678	-0.39269996	-0.157622385	-0.169800773	-0.442767881	0.263319783	0.220062436	0.356244082	0.032377488	-0.129722769	0.147438055	-0.604464577
TCGA-CV-A45X	0.341287715	0.106617292	-0.105624885	-0.521314828	-0.288193747	0.115300542	-0.037915194	0.514885489	0.392822868	-0.09280972	0.695648467	0.003721165	-0.143541856	0.434478756	-0.121469705	-0.143159468	-0.415163011	-0.532312714	0.077470784	0.263211982	-0.364448517	0.695363919	0.366925037	-0.467632896	-0.304570137	-0.255983166	0.6157375	0.18842502	0.454003328	0.229590567	-0.038159539	0.231896372	0.432985439	-0.161945392	0.225784733	0.012227392	-0.074843454	-0.350998139	0.135301275	-0.245292687	-0.209777361	0.234600999	0.54571951	-0.42682207	-0.085933632	0.067045117	-0.319223014	-0.052864762	0.230470618	-0.094143471	-0.184915839	-0.304929131	0.529784172	-0.157271849	0.021730502	-0.260789352	-0.029827397	0.271105234	-0.398584123	-0.12353557	0.126555921	0.216107465	0.354627898	-0.190754097	-0.263348985	-0.366825168	-0.359894673	-0.41333883	-0.291549995	-0.036794722	0.022046456	-0.416181357	0.139730803	-0.296326131	0.493001744	-0.263744507	-0.325638226	-0.007804937	0.319337262	-0.239071263	0.16296066	-0.450458666	-0.304681046	-0.363513262	-0.259289521	-0.353674489	-0.168353314	-0.284612371	0.370337275	-0.076613954	0.169262535	-0.302012775	0.09838989	-0.437389345	0.014210275	0.093622746	-0.111536344	0.568944683
TCGA-CV-A45Y	-0.402280487	0.092663573	0.09733362	0.327944468	0.109155983	-0.207030442	-0.030184119	-0.342744814	-0.592343901	0.28635308	-0.37562319	0.147552892	0.12195024	-0.250495919	0.278897782	0.327145603	0.276667666	0.385253847	0.327554733	-0.213493294	-0.57914738	-0.405079569	-0.419575668	0.587445655	-0.016523273	-0.541135405	-0.219204007	0.139015491	-0.005291321	0.162888808	-0.08647046	-0.31911195	-0.359434625	-0.255205269	-0.038664845	-0.274731924	-0.326122132	0.034077291	0.406761353	0.148708131	0.169524832	-0.161131536	-0.291841021	0.400094605	-0.746626396	-0.236028877	0.352662371	0.377748377	-0.387852584	0.210117434	0.034852213	0.043082664	-0.220408388	0.182987999	0.108326196	-0.221648997	-0.173022689	0.067427838	-0.06265588	0.193306902	0.042249019	-0.318427657	-0.108730981	0.306340531	0.183686848	0.472193935	0.123769619	0.357200901	0.169547382	0.073099126	0.042272222	-0.670967768	-0.164139091	-0.673297875	-0.258074442	0.18663487	0.090576173	-0.009141097	-0.214059536	0.476702576	0.07156511	0.419500013	0.263637489	0.080558244	-0.183561587	0.097731791	0.208194397	-0.013084551	-0.235586979	0.264665864	-0.29912903	-0.070446198	0.101860254	0.173046821	-0.413739811	-0.04845391	0.019935463	-0.351258553
TCGA-CV-A45Z	-0.034546272	-0.031171967	-0.040302498	0.325057241	-0.035743544	0.154857756	-0.417424557	0.052301492	-0.507608981	0.29611194	0.334627262	0.410551681	-0.121494369	-0.44127545	0.190713307	0.185387949	0.447157287	0.116806213	-0.019208363	0.361795726	-0.216471947	0.210412556	-0.385849416	-0.176345384	-0.003054395	0.266921863	-0.206400243	-0.048113362	-0.202470512	-0.1163242	0.364215444	-0.084690863	0.210071721	0.125822326	0.465671554	0.42477693	0.357543916	0.232750141	-0.029983089	0.231218612	0.098068954	0.008494499	0.21753872	0.047957083	-0.022266132	0.353323368	0.370986171	0.267219477	0.386265393	0.077303719	-0.332488472	-0.287841371	-0.430274325	0.226931985	-0.14970044	-0.234622213	-0.344975397	-0.037733227	-0.335744639	-0.427451635	0.152466243	-0.162460752	-0.22029662	0.00589492	0.08574926	0.207797068	0.14293689	0.483788144	0.003208052	-0.310026696	-0.078118356	0.010105686	0.444283722	0.035717723	-0.10818214	0.230898069	0.292694126	0.280003155	-0.30610692	-0.415732304	-0.126051728	-0.394835292	-0.409817867	0.056481396	0.204634317	0.405936856	0.199064905	-0.019502248	-0.462616607	-0.199054858	-0.145421015	-0.291097548	0.148783811	0.203862076	-0.024958281	0.360423055	0.094191163	-0.46486294
TCGA-CV-A460	-0.228871141	-0.248635104	-0.076566764	0.501403167	0.295702823	0.417122944	-0.57911646	0.041338276	-0.204875868	0.282592578	-0.425990302	-0.052057833	0.15096105	-0.607169487	0.200984009	0.163555921	0.428491777	0.495320203	0.487799397	-0.133437729	-0.376556058	-0.262126847	-0.581490391	0.222412041	0.295734245	-0.406575287	-0.559598511	-0.247772147	-0.580996489	-0.369601155	0.092854769	-0.344979894	-0.051706889	0.409429955	-0.275985987	-0.445203146	-0.297669274	0.321521554	-0.264185561	0.239291584	0.389309464	0.01856838	-0.235879487	0.379301551	-0.155931799	-0.517326428	0.284356556	0.373997013	-0.426757325	0.253591061	-0.205600759	-0.060626709	-0.650579083	0.184645565	-0.350673664	-0.286290066	-0.107896949	-0.293158569	-0.081535988	-0.066733301	-0.293219265	-0.569400099	-0.423832891	0.057504507	0.211796019	0.509168391	0.298539275	0.512615274	-0.307446849	-0.196229309	-0.094069027	-0.258312913	-0.287878418	-0.101769923	0.393469965	0.135487578	-0.069991141	0.156048768	-0.524921093	0.046303594	-0.282266527	-0.075273768	-0.407627174	0.213920377	-0.025119922	0.402106137	0.170556344	-0.300826056	-0.411440698	-0.195807412	0.277226591	-0.029051217	0.155646845	-0.157625793	-0.018574755	-0.298593043	-0.069632909	-0.676743086
TCGA-CV-A461	0.16869975	-0.057968816	0.345194457	0.628535453	0.467096189	-0.169525649	-0.044867058	-0.30724179	-0.444087218	0.294617923	-0.516261231	0.188423543	0.227379908	-0.445132441	0.323924413	0.425449145	0.645892738	0.500868616	0.305490636	0.125157435	-0.4434194	-0.458166593	-0.491685548	-0.318805145	-0.3194243	-0.001805365	-0.029577504	-0.357100126	-0.313184876	-0.262024886	0.289888773	-0.118152182	-0.148393829	-0.309503701	0.24235123	0.218987299	0.375765483	0.386196002	-0.336643265	0.386254656	0.406061767	-0.093749915	-0.14143274	0.428992939	-0.405822366	0.216955009	0.434127287	0.473165863	0.457624737	0.186414425	-0.286658207	-0.30370584	-0.538690221	0.434696526	-0.249361751	-0.233253756	-0.053290566	-0.167446263	0.049098252	-0.592724036	-0.110534966	-0.119906786	-0.318161367	0.169794333	0.365070449	0.585366979	0.534128315	0.627705728	-0.014649975	-0.283149313	-0.006611589	-0.513298032	0.335130469	-0.511465088	-0.467990407	0.354456155	0.267947174	0.271197069	-0.345012302	-0.155607836	-0.170795229	-0.144492773	-0.454888688	0.504218448	-0.062526927	0.544553381	0.22519975	-0.119753416	-0.511959645	-0.149599229	-0.362280872	-0.495572472	-0.07672582	0.221789942	0.047575711	0.261062155	-0.109068252	-0.510793563
TCGA-CV-A463	0.322670992	-0.291224204	-0.004692975	0.240585131	0.416070378	0.081642395	0.176604901	0.333977137	0.360755589	-0.298847194	0.580542174	-0.070745519	-0.054105776	0.42917018	-0.12462889	-0.329371967	0.091083527	-0.285186522	0.075511556	0.023779925	0.064694658	0.52224745	0.34903348	-0.522603729	0.036853827	0.027303021	0.625961409	0.003217636	0.596122217	0.354810022	0.18233202	0.465941312	-0.025784401	-0.040315631	-0.108216446	0.08115422	0.099812273	-0.309316504	0.149720447	0.009355278	0.147389968	-0.036382398	0.404160978	0.158727693	-0.078100526	0.097804725	-0.344991325	0.02298184	0.256371716	-0.225323385	-0.002767286	-0.005490711	0.597587461	-0.269745333	-0.087906705	0.149891511	0.0951838	-0.060488631	0.041272613	-0.158489121	-0.318008116	0.455014967	0.312101013	-0.241227072	-0.368692354	-0.115377587	0.415715293	0.154960539	-0.06755385	-0.021272477	-0.161847403	0.115800758	0.062802831	0.045691554	-0.017770806	-0.442044914	-0.12936165	-0.297876009	0.149799742	-0.305310406	-0.135930333	-0.174503876	-0.254150833	0.351565034	-0.17963772	-0.260075553	-0.386152389	-0.050558082	-0.071125441	0.014726264	0.232820695	-0.192909806	-0.03655692	0.016326879	-0.14254759	0.096912835	0.100985826	0.663138605
TCGA-CV-A464	-0.105606211	-0.400222127	0.134905461	-0.099060036	-0.136018765	-0.472830519	0.601269108	-0.442795703	-0.31120491	-0.471064714	-0.613771935	-0.319607871	-0.126912634	-0.057244831	0.168188083	-0.114539593	-0.029488553	0.203515338	-0.024133516	-0.272948549	-0.1265033	-0.603177626	-0.277437171	0.640757774	0.268838848	-0.33578296	-0.092351307	-0.135753251	0.12251131	0.252155612	-0.312360917	-0.11430649	-0.542011964	0.215919811	-0.30969781	-0.281173551	-0.110663393	0.361331519	0.238060764	0.181620451	-0.223239422	-0.154157934	-0.471624898	0.092046977	-0.49409014	-0.103312229	0.274651655	0.324344801	-0.314335431	-0.383797397	0.397047252	0.389334875	-0.085882305	0.236295621	0.364214967	0.095983053	0.461666694	-0.413618197	0.578453638	0.42137378	-0.370211428	0.267491704	0.010212628	0.0964557	0.190350836	-0.165332894	-0.011213526	-0.090860535	0.339119941	0.37112348	0.138982144	-0.484304791	-0.194762854	-0.524726231	-0.341320709	-0.405960355	-0.029842429	-0.435907342	-0.143206712	0.587862008	-0.39864729	0.520706883	0.411435206	-0.035948039	0.360609088	0.009517196	-0.278692144	0.516848049	-0.33417766	0.376889086	-0.166023306	0.513615696	-0.482147427	0.467409983	-0.14578035	-0.128259956	0.427706944	-0.085323711
TCGA-CV-A465	0.342985712	-0.180400193	0.149138587	-0.25248868	-0.157081703	0.144513371	0.290309932	0.373523091	0.338884014	-0.356154586	0.669220543	0.111038241	0.005414422	0.572637107	-0.043522499	-0.299069966	-0.478947376	-0.287813884	-0.213297363	0.153050781	0.357569426	0.633236651	0.586652124	-0.570951511	-0.116325017	0.369700138	0.679476102	0.111553703	0.562227598	0.397260285	0.111151731	0.500557494	0.123303145	0.023485848	-0.103461274	0.420845902	0.285377196	-0.119346514	0.013446056	-0.13330238	-0.253820719	0.158069112	0.391904471	0.20734018	-0.029710584	0.464874235	0.011603157	0.233097984	0.522140791	-0.198949917	0.181176085	0.085620407	0.67497045	0.023982648	-0.254931134	-0.198224101	0.010878005	-0.052681786	-0.162513604	-0.117331342	-0.155320592	0.478187042	0.304175444	-0.028677236	-0.266988462	-0.458174109	-0.200423612	-0.438241052	0.169144624	0.053906533	-0.24715642	-0.062903818	0.300818667	-0.109732489	0.23259523	-0.465523079	-0.120568916	-0.295047875	0.347563488	-0.443868808	-0.053782854	-0.189415406	-0.108136817	-0.245743086	-0.290951975	-0.318649304	-0.349386996	-0.175895265	0.242447107	-0.19750646	0.304399108	-0.267853069	-0.237509119	-0.269256934	-0.062677977	0.325195062	0.129653183	0.740608021
TCGA-CV-A468	-0.024402154	-0.161886258	0.535496582	0.677739988	0.489989068	-0.129377586	-0.161715606	-0.196241438	-0.446483777	-0.032601853	0.262676749	-0.350105324	-0.148120379	0.22072952	0.367786223	0.51454778	0.595391232	0.5115154	0.269013444	-0.033317311	-0.598035077	0.132789704	-0.403813667	0.50067361	-0.270479232	-0.560912439	0.209496814	-0.102431258	-0.171009621	0.126599819	0.090521047	-0.089416868	-0.010862693	-0.273689749	-0.230268232	-0.476216607	-0.402835592	0.31396678	0.155919802	0.368069719	0.47863061	-0.409417683	0.253395018	0.433959141	-0.719756406	-0.292793872	0.401368343	0.504147227	-0.251476773	-0.33421451	-0.006350346	0.087462429	0.276583124	0.467447539	0.146651114	-0.250479526	0.120781935	-0.220188576	0.392531333	-0.421652048	-0.144509183	-0.277098739	-0.067093824	0.401442493	0.522449478	0.59666185	0.585673415	0.694288968	0.047071225	0.268460057	0.212284872	-0.782310319	-0.317551489	-0.774561785	-0.168084739	-0.098065904	-0.242443487	0.041069014	-0.261710256	0.551825994	-0.191417866	0.294451201	-0.287138522	0.489511112	-0.165477112	0.514796845	0.02224403	0.122475769	-0.290114068	0.279854864	-0.373303405	-0.158255379	-0.229670432	0.331661037	-0.242048736	-0.415102382	0.001640719	0.16434062
TCGA-CV-A6JD	0.290541536	-0.263843109	-0.028884129	0.166094187	-0.064660471	0.056577558	0.596765122	-0.525898311	-0.415007617	0.064694576	-0.520803777	-0.07813403	-0.047358111	-0.405635781	-0.189667281	-0.14375991	0.322735841	0.19130434	-0.107578328	-0.042570718	0.338567169	-0.436598492	0.020476189	0.256665602	0.185084101	-0.390122845	-0.129021791	-0.040032138	-0.335272076	-0.218047012	0.048030647	0.27187153	-0.074177607	-0.033255846	0.011020227	-0.497449402	-0.088503253	-0.118829311	0.028391582	0.008527265	-0.238987704	0.241644996	-0.09378387	-0.192135603	-0.305229371	-0.408293197	0.277635064	0.371340905	-0.220509313	-0.310614015	0.242496494	0.281017658	-0.538990419	0.05936166	0.311386934	-0.340383706	0.338672891	-0.249268877	-0.164572394	0.078982411	-0.301584209	0.047635635	0.031710997	-0.021674005	0.055847721	-0.012405525	-0.169367869	0.290454314	-0.128055987	-0.060886224	0.186850001	-0.387699144	-0.14596888	-0.283498742	0.252641181	0.134524327	0.111220823	0.183074733	0.030315555	0.387449739	-0.07280276	0.474538849	0.385077395	-0.003993259	0.053732405	0.317087842	-0.04962433	0.453812634	0.347956289	0.512699772	0.267683709	-0.364113235	-0.201139972	-0.444325691	-0.285092811	-0.106465815	0.149398975	-0.52816951
TCGA-CV-A6JE	0.397764738	-0.202153002	0.363803002	0.367117936	0.165421301	0.231579407	0.42864356	-0.230331315	-0.541049209	0.033897907	0.213155256	0.106021547	-0.232432617	0.226257308	0.124938924	-0.033616934	0.447015147	0.030331861	-0.106561497	0.224677951	0.375348986	0.057048318	0.142780976	0.465259019	-0.104327532	0.113354999	0.347412512	-0.081118202	0.123651414	0.005682136	0.074992057	0.507021374	0.04290364	-0.207482587	0.452883086	-0.045218401	0.085626941	-0.287085538	0.188512917	0.032684473	-0.096625076	-0.039478216	0.00315956	0.067079373	-0.066591857	0.058161968	0.082224034	0.237096208	0.227184628	-0.304802689	0.408450278	0.347362901	0.074963187	0.397734109	0.224444033	-0.338844936	0.218567027	-0.232689517	-0.269392671	0.020287229	-0.194470058	0.342505508	0.110051071	0.252076321	0.018369989	-0.084981281	0.208910768	0.387304424	0.260246745	0.392215706	0.044628176	0.009016957	0.027623875	0.061614733	-0.359890142	-0.189388091	0.147859607	0.146502145	0.057197072	0.565345359	0.116272254	0.485937893	0.376150642	0.320745214	-0.154090856	0.401720853	-0.211079263	0.349519102	0.261418318	0.500767945	-0.097293242	-0.133608209	-0.004637206	-0.079883871	-0.282821362	0.222582911	-0.04458619	0.111903428
TCGA-CV-A6JM	0.502536801	0.090252713	0.158496811	-0.108008256	-0.333371522	0.374815417	0.225237811	0.095781386	-0.348157311	0.275237251	0.407096691	0.158285464	-0.195055001	0.440766013	-0.100001605	-0.370432245	-0.193554941	-0.282234698	-0.17615732	0.003657368	0.452722217	0.174224053	0.436209332	0.311245886	-0.192155452	0.483215574	0.529940156	0.144635061	0.376300187	0.155332012	-0.273561279	0.444879618	-0.008942543	-0.127901327	0.288888986	0.356829104	0.142346531	-0.404339301	0.32858668	-0.036865327	-0.390898138	0.18236296	-0.00182236	0.023769249	0.283192736	0.447757712	0.099109071	-0.213195568	0.445553017	0.118293839	0.210953184	0.213794358	0.464672645	0.191654071	0.394563509	-0.34112167	-0.107401839	0.149575975	-0.282428533	-0.366676208	0.095893779	0.386879443	0.301261109	-0.015351889	-0.089611355	-0.250334143	-0.31022458	-0.193108976	-0.052977204	0.231341647	0.008213877	0.209392999	0.252312998	0.329910843	-0.251333628	0.032714996	-0.068610607	0.19365825	0.206289935	0.33055539	0.365097116	0.034722468	0.408546297	-0.266584607	-0.288296284	-0.082074001	-0.101830842	-0.041173941	0.312770252	0.372079429	0.063575205	-0.225232139	0.169635371	-0.115963734	-0.356786593	0.198441467	-0.113400221	0.506344966
TCGA-CV-A6JN	0.611616461	-0.128506633	0.421402971	0.160107371	-0.352679433	0.434687533	0.535265531	0.281247635	-0.430628145	-0.285281743	0.615537759	-0.002501048	-0.132755473	0.416811087	0.051768969	-0.192831804	-0.002000822	0.060123885	-0.248136891	0.37676928	0.531343364	0.472572896	0.594542225	-0.422165683	-0.32773057	0.397853887	0.733855458	0.030800719	0.505702609	0.325872371	-0.160511434	0.69831371	0.192189294	-0.219952073	0.327365466	0.167621744	0.313342763	-0.408588618	0.043003511	-0.051763127	-0.350270817	0.241731757	0.340248493	-0.050067744	-0.047185652	0.247860337	-0.097818971	-0.129141464	0.482754681	-0.330990693	0.477201626	0.488310022	0.514836751	0.27541372	0.256238943	-0.386287384	0.311472645	0.040328376	-0.054384279	-0.308753114	-0.096883397	0.57934832	0.328405092	0.053987962	-0.228406013	-0.188353326	-0.169227921	0.032065161	0.157679578	0.245246831	0.14509702	0.212239576	0.338778682	0.173553053	-0.108796326	-0.058574329	0.085911376	-0.056069108	0.306190382	0.102773936	0.192540096	0.042200387	0.230467562	-0.253947664	-0.506224782	0.296614561	-0.082651391	0.015589251	0.371159554	0.494779786	0.169539438	-0.08695808	-0.19665125	-0.360426613	-0.430036863	0.310516156	0.032264733	0.653046356
TCGA-CV-A6JO	0.471125754	-0.255039884	0.307943945	0.509636881	0.060691237	-0.189358922	0.483717361	0.076459333	-0.103058506	-0.06269514	0.424570893	-0.332060543	-0.290318561	0.255755839	0.236907364	0.353124633	0.528166258	0.219525128	-0.10762755	0.396903803	0.171168929	0.372663395	0.525720235	-0.564191069	-0.131277884	-0.144476423	0.694850006	-0.012257225	0.368885972	0.109459854	0.097890298	0.526082617	0.342602437	-0.313679655	0.143793398	-0.04351864	-0.130098396	-0.111658259	-0.267315751	-0.100186293	0.155459774	0.123855272	0.441489839	-0.104313709	-0.278806952	0.090108041	-0.217181674	-0.391112856	-0.021455844	-0.251631436	0.310396881	-0.054661218	0.330618743	0.13507599	0.130675423	-0.281479981	0.29323492	-0.10138556	-0.184941107	-0.23526099	-0.18738272	0.343479585	0.223490283	0.041559177	0.013817064	0.289520046	0.366270565	0.511689547	-0.413808704	-0.002278174	0.233909402	-0.381601107	-0.287549421	-0.31652004	0.167555892	-0.122188776	-0.302961898	-0.161578453	0.254025479	0.065405194	-0.024535092	-0.207130058	-0.098513458	0.157792582	-0.112714849	0.438651038	-0.144468353	0.40622369	0.306488438	0.305575696	0.303736981	-0.252220586	-0.273725535	-0.582204488	-0.398445546	-0.2541237	-0.222181012	0.45688073
TCGA-CV-A6JT	0.490651173	-0.158892396	0.429478851	-0.195002	-0.173127778	-0.035787422	0.536856135	0.000503671	-0.520054736	-0.266928847	0.518798944	-0.198655145	-0.015385213	0.530420986	0.219661698	-0.286443758	0.137662338	-0.013394868	-0.150194208	0.133716873	-0.336044109	0.435246837	0.40903699	0.462139586	-0.111756873	-0.168809678	0.666120295	0.07181356	0.531158913	0.526700278	-0.146059643	0.524793716	-0.03467929	-0.309367029	0.149467711	-0.04901102	-0.172303305	-0.034528948	0.412000395	0.018747102	-0.22289054	-0.039950494	0.329393381	-0.033424225	-0.650896896	0.239574307	0.325332074	-0.1385277	0.223203416	-0.236129144	0.56159057	0.454653954	0.659154722	0.308644507	0.24948537	-0.21285337	0.404467777	-0.222720942	-0.135244629	0.050132127	-0.267596911	0.285778945	0.305349342	0.274188365	0.190051188	-0.141330548	-0.096992022	-0.12669434	0.188038226	0.433639257	0.119082075	-0.692732787	0.0325673	-0.657528242	-0.252867355	-0.232878488	-0.216640939	-0.097559305	0.190523818	0.596423599	-0.019737484	0.561648208	0.359844422	0.00180168	-0.14483917	0.22636702	-0.269646889	0.428329482	0.207379424	0.392075913	-0.245483403	-0.15666392	-0.207041392	-0.105378515	-0.307021938	0.088314534	0.374449998	0.662083429
TCGA-CV-A6JU	0.358720231	0.134722806	0.013653106	-0.319390348	-0.208030827	0.474605794	-0.050841189	-0.01994996	-0.381445811	0.116452491	-0.19205445	0.217311608	0.190554413	-0.051717196	-0.122890051	-0.298967799	-0.354162849	-0.111889291	-0.218330102	-0.129274919	0.12027052	-0.168733484	0.002161856	0.324688406	-0.087371509	0.547768035	-0.072148559	-0.215639465	-0.234884562	-0.059789568	-0.297868203	0.326871379	-0.14703002	-0.218862855	0.551482488	0.483032521	0.35086081	-0.276466481	0.005198871	0.249599991	-0.336867624	-0.150654787	-0.377177544	0.164128439	-0.091823221	0.523490628	0.272039765	0.323183667	0.452630899	0.065068054	0.423218825	0.340050283	-0.140155765	0.052935697	0.209575766	-0.094965845	0.083502553	-0.250111562	0.244411497	-0.478445857	0.184511339	-0.014267224	-0.106833837	-0.059241917	-0.177896732	-0.287267689	-0.296489872	-0.396786743	0.350904353	0.185771099	0.245333873	-0.107448734	0.319549644	0.046513481	-0.396747738	0.186833227	0.316496813	0.182636366	0.038423655	0.255966581	0.304225944	0.225979913	-0.086302224	-0.232401825	0.093309166	-0.202559641	0.207473075	-0.096109629	-0.111337087	0.171501557	-0.170144981	0.234702018	0.201167776	0.466476838	0.083615187	0.241765221	0.308010667	-0.119209072
TCGA-CV-A6JY	0.186585598	0.057883953	-0.136368098	-0.30149775	0.148923428	0.019992355	-0.28062825	0.587077879	0.395962371	-0.26942041	0.647826498	-0.075776782	0.201409844	0.4855433	-0.112193375	0.061527242	-0.297428835	-0.381223299	-0.221701321	0.015875355	-0.363503908	0.604207589	0.275466414	-0.63376625	-0.451006293	0.405861544	0.708261115	0.211475851	0.577892865	0.382578689	0.087606764	0.093964582	0.140896714	0.003713857	-0.104464422	0.422276694	0.156342769	-0.184174111	0.128509532	0.135515875	0.186173141	0.127911015	0.355165011	-0.307332645	-0.240444289	0.478596115	-0.100906606	-0.14010401	0.454095835	-0.174139082	-0.310645324	-0.298765249	0.609258075	-0.232890262	-0.206976963	0.164612152	-0.27774256	0.105094885	0.100015062	-0.016903903	0.137436155	0.17989873	0.269082228	-0.231238001	-0.146746594	0.11129086	0.132567521	-0.14090152	0.039077095	-0.084506988	0.289705079	-0.289663396	0.046405883	-0.2902856	0.087324754	-0.192087493	-0.306004159	-0.278229654	0.180453251	-0.476556361	0.079764123	-0.519532415	-0.479300625	-0.004833339	-0.219369678	-0.327369985	-0.007077903	-0.528537116	0.010472062	-0.06716603	-0.222292986	0.131962361	-0.095562941	-0.013797057	-0.00733885	-0.119382162	0.166672072	0.666820943
TCGA-CV-A6JZ	-0.105377479	0.342117254	0.166421501	0.679238062	0.333676541	-0.02986619	0.227864784	-0.526584095	-0.271163087	0.516824429	-0.451818561	-0.107507563	-0.04020667	-0.442932293	0.281897344	0.40658863	0.684352856	0.494091477	0.264554601	-0.220170316	0.351954476	-0.4900345	-0.384924479	0.311089762	-0.20701257	-0.320267362	-0.232016675	-0.243202178	-0.508057404	-0.328512273	0.103433485	0.121468401	-0.263411828	-0.347033307	0.080824282	-0.375818889	-0.35657904	0.157397288	-0.286542117	-0.078749471	0.287701723	-0.144570753	-0.201285575	0.330249485	0.17966694	-0.303655802	0.085925555	0.212683929	-0.284278805	0.176522523	0.01433549	-0.005019662	-0.540096804	0.386862816	0.090579589	-0.160350553	-0.30249549	0.12690783	0.131820065	-0.401997098	0.355120842	-0.231619329	-0.39479117	0.205322775	0.179107787	0.464165029	0.384823515	0.72813574	-0.200001616	-0.26188869	0.076921752	0.382700581	-0.42492144	0.42829682	-0.414593522	0.556394694	0.067960233	0.501222926	-0.337864902	0.320831187	0.17842312	0.179365616	-0.071192029	0.358635368	-0.293787008	0.547422778	0.515202603	0.34860372	-0.441638371	-0.157598817	-0.001768698	-0.260204779	0.419747178	-0.259127168	-0.005131563	-0.45787547	-0.451182442	-0.531943597
TCGA-CV-A6K0	-0.542689692	0.284445877	0.209143884	0.515185211	0.345194894	-0.403423659	-0.031066975	-0.420277802	-0.297051411	0.29264619	-0.518461722	-0.369552239	0.087037695	-0.097460572	0.317854952	0.407390573	0.242060914	0.573157596	0.404926474	-0.376501166	-0.464696019	-0.581594496	-0.62946479	0.239482621	0.028165853	-0.617683007	-0.481728366	0.003909998	-0.273087912	0.01037958	0.131434764	-0.407173488	-0.305355485	-0.21673287	-0.552717191	-0.547628924	-0.498531594	0.474685913	0.070512856	0.331994815	0.454792378	-0.086889504	-0.378020436	0.465957188	-0.652406595	-0.518565782	0.397759937	0.450297267	-0.538899574	0.204977235	0.144860734	0.00246825	-0.145770095	0.215121648	-0.007953683	0.307587343	-0.194865111	-0.0739088	0.337555039	-0.090444807	0.255659415	-0.417850706	-0.146134349	0.217506642	0.410107919	0.524136142	0.376097782	0.493904016	0.127687208	0.171821653	0.147550185	-0.720168704	-0.337052282	-0.709149507	-0.343895699	0.432820275	-0.10166849	0.263756371	-0.416854718	0.076951711	-0.224120955	0.128146492	-0.268936353	0.303025071	0.153811312	0.143897726	0.409408062	-0.333393648	-0.425834284	-0.170812568	-0.467510961	0.278758623	0.123132206	0.243637459	-0.022536823	-0.332845847	-0.014944925	-0.244705575
TCGA-CV-A6K1	0.419552653	0.103171531	0.231290736	-0.235295911	0.041226106	0.332594527	-0.005058043	0.068662035	-0.287190248	-0.034856903	0.59188838	0.045208604	0.10915849	0.492059486	0.118266373	-0.338315511	-0.015256921	-0.2045969	-0.341349085	0.299229648	0.377960094	0.484757483	0.304251938	0.092741265	-0.376555431	-0.00714991	0.471065468	0.068062049	0.222998514	0.294733817	-0.245035865	0.506737076	0.331902093	-0.260520434	0.31730894	-0.152407914	-0.02446349	-0.373842049	0.237511172	-0.104565481	-0.343183945	-0.060124165	0.345776277	-0.124358086	0.259197509	-0.053022756	-0.025617349	0.024950321	0.380810514	-0.195250582	0.350800245	0.455395391	0.524591293	0.149186696	0.319354992	-0.389540703	0.25895513	0.101963135	0.231105736	-0.189359694	0.044878051	0.30014523	0.154958815	-0.034530746	-0.204794037	-0.343877345	0.078452231	-0.146443449	-0.077560695	0.266251805	0.172671517	0.178560977	-0.022779242	0.257695045	-0.130375922	-0.017797115	-0.15855325	0.155657109	0.108980001	0.29821452	0.237475724	0.203159773	-0.036847194	0.09540186	-0.457278453	0.112575186	-0.149137082	0.226019878	0.165142728	0.410312084	0.117249982	0.266113585	-0.08287126	-0.243684159	-0.155254594	-0.028209701	0.003467651	0.508718977
TCGA-CV-A6K2	0.404217428	0.384469654	-0.030129433	0.005572467	0.171005126	0.012437014	0.131034494	0.361976201	0.018191103	0.10221998	0.624276956	-0.140977583	0.000249451	0.093540456	-0.211825881	-0.122707392	-0.132967535	-0.394801525	0.192796422	0.26756575	0.161561518	0.632455506	0.342932691	-0.375314711	-0.247590724	0.042662601	0.431573666	0.323607372	0.328877082	0.169017504	0.089790304	0.51536242	0.410431864	-0.089112432	0.252281344	-0.178089517	-0.237693591	-0.078969483	0.007753489	-0.307231586	-0.183476648	0.190531282	0.493519408	-0.189322334	0.301249188	-0.057803341	-0.346942675	-0.052418711	-0.070692889	-0.006553193	0.03746785	-0.373979292	0.296079368	-0.174567019	-0.208397048	0.010004168	0.126306564	0.315708243	-0.306509904	-0.678468826	0.265667499	0.134442318	0.166429759	-0.030082588	-0.352830396	-0.303270069	0.207047018	0.080891348	-0.177828555	-0.392447674	0.180114255	0.151594979	-0.1347233	0.255361387	0.390102461	0.109842797	-0.344420976	0.160750688	0.175251677	-0.077458403	0.448936411	-0.393150652	-0.170590256	0.219284706	-0.096420843	-0.157121009	0.108022184	0.032789853	0.134015576	-0.098591722	0.374351002	-0.434553614	0.064417143	-0.256242577	-0.094207408	-0.148277747	-0.345805874	0.252676941
TCGA-CX-7082	-0.001582226	-0.158961963	0.145745738	-0.297518935	-0.084789929	-0.135078108	-0.373007264	-0.071896783	0.203592297	-0.218847828	-0.30733003	0.245283927	0.065859892	-0.103933729	-0.043161293	-0.246616357	0.099769601	-0.157592178	-0.200362079	-0.232427509	0.125657825	-0.331635358	0.163122844	0.157242583	0.16923503	0.414149012	-0.430689562	0.073174901	-0.228532145	0.049564686	0.215923401	-0.440122685	-0.071457574	0.217344034	-0.428617488	0.469441706	0.48061713	0.055435247	0.068462668	-0.187476793	-0.002503659	-0.045744373	-0.288852575	0.062080098	0.498157702	0.332450973	0.011392275	-0.143715287	0.40785878	0.016669887	-0.308941681	-0.320388158	-0.206739035	0.04545401	-0.328693318	0.182243425	-0.282307298	0.025550577	0.074228974	-0.245670284	-0.039086396	-0.192082304	-0.150410918	0.123398025	-0.174080831	-0.320420026	-0.204178445	-0.276475917	0.079871795	0.217188724	-0.197731318	0.501268933	0.150000757	0.50227814	0.210956456	-0.12247285	0.027270974	-0.294097689	0.029147661	-0.268945456	-0.173332439	-0.126461842	-0.045224991	-0.158886416	0.325403341	-0.059756934	-0.142275804	-0.117737733	0.051466228	-0.072511791	0.235657872	0.117926699	-0.323813874	0.193283524	0.422045847	0.013407706	0.019663657	-0.247397011
TCGA-CX-7085	-0.641174475	0.674488909	0.28441798	0.320331	0.169331902	-0.58335783	-0.389708237	-0.479227484	-0.378069539	0.218299106	0.188608731	-0.393581545	0.13217867	0.447547497	0.345549158	0.399716822	0.201181321	0.454115172	0.468450545	0.315637388	-0.682452457	0.164676657	-0.402665248	0.460984459	-0.311525018	-0.740794906	-0.244687588	0.248299871	0.054858068	0.419733842	-0.366741382	-0.581858404	0.311103409	-0.414302505	-0.325554619	-0.637846015	-0.592022753	0.407343424	0.285474393	0.104760135	0.546380852	-0.381475408	0.356531614	0.373589594	-0.810947307	-0.595231812	-0.00433838	-0.149798596	-0.528609717	0.502699825	-0.2348932	-0.045922438	0.433471399	0.221409141	-0.036528129	-0.052871739	-0.052329323	0.595346481	0.333009817	0.252794368	0.490615742	-0.502109828	0.018418027	0.356850799	0.461917057	0.570762248	0.113385216	0.371761734	0.102067894	0.221452325	0.119822593	-0.871883651	-0.603799778	-0.879414038	0.143318607	0.664075456	-0.488852842	0.399787184	-0.299012202	0.222472641	0.469977018	0.098395659	0.045019255	-0.031809075	-0.033611078	-0.004682622	0.55197261	-0.200949529	-0.100458499	-0.385138931	-0.227324169	0.312708603	0.34195357	0.35171572	-0.251511323	-0.568769305	-0.12750909	0.382777972
TCGA-CX-7086	0.169883679	-0.034716094	0.085441636	-0.333506224	-0.023373145	-0.012187725	-0.228391305	0.452439934	0.444688607	-0.364900779	0.665829399	0.072942928	-0.059638553	0.403195783	0.141163407	0.008880601	-0.066930336	-0.218904536	0.061850336	0.461000582	0.053574	0.611329728	0.294875973	-0.686337807	-0.300262096	0.445752045	0.492995257	-0.041720923	0.31474591	0.232288759	0.185906391	0.174735393	0.496977171	0.020509012	0.337042113	0.463468253	0.345023187	-0.229820225	-0.195563886	-0.168033677	0.066260239	0.195947812	0.633878394	-0.200730512	0.472077864	0.396079438	-0.250719904	-0.037135483	0.284202448	0.017521984	-0.491983977	-0.328038347	0.439033506	-0.054670845	-0.318570137	-0.052336764	-0.071529525	0.21567735	0.170749931	-0.402896061	0.182527409	0.152510485	0.321295993	-0.079437163	-0.152769898	0.01300052	0.100626864	-0.10158749	-0.336308737	-0.063539552	0.134060089	0.398001658	0.374913891	0.443469679	0.415553667	-0.330497235	0.032443608	-0.309991716	0.115099451	-0.603629723	-0.01938259	-0.614865557	-0.471496383	-0.16148094	-0.412528011	-0.123217875	-0.155392093	-0.284699708	-0.047705134	-0.144221347	0.185026735	-0.094615787	-0.099028276	-0.330454374	0.312781163	0.368318043	-0.024597414	0.484984587
TCGA-CX-7219	-0.463156432	0.443273611	0.088994665	-0.347585874	0.053125797	-0.30464741	-0.384213856	-0.257561415	0.269091509	0.329058914	-0.06544849	0.054870343	-0.056485731	0.202935391	-0.20059229	0.154060068	0.148372604	-0.125289596	0.157041774	0.371475891	-0.379420175	-0.058938888	-0.32948717	0.464719627	-0.16459667	-0.628171419	-0.279637663	0.249889088	-0.219120017	0.157768626	-0.193072741	-0.499222715	0.380513866	-0.291303652	0.068689213	-0.591585675	-0.274503364	0.180761841	0.270085495	-0.115615529	0.260280727	0.034321865	0.410910403	-0.26842827	-0.16032572	-0.564836721	-0.181573481	-0.36571251	-0.584733884	0.333906083	-0.125454304	-0.291528582	0.15250159	0.108534815	-0.145161231	0.018461971	0.265317345	0.483926264	-0.34208502	0.376674013	0.263394915	-0.341054962	-0.052174904	0.274946453	0.144307949	0.252522363	-0.155981605	-0.064893108	-0.386746038	0.207892304	-0.20841629	-0.395166008	-0.31144289	-0.354891404	0.321883957	0.426394624	-0.166863293	0.345824913	-0.085912466	0.395721037	0.338172455	0.189121159	0.043926292	-0.169399958	-0.04516402	-0.048277382	0.312678198	0.219836773	-0.00840218	-0.208272126	0.178195646	0.060771448	0.391880419	-0.391692846	-0.054794872	-0.24977474	-0.367838605	0.003802816
TCGA-CX-A4AQ	-0.28099355	0.189974728	-0.020396058	0.549297009	0.413352996	0.420709075	-0.268699411	-0.421963876	-0.552310324	0.243985597	-0.691002831	-0.051033283	0.446402186	-0.561594983	0.085265306	0.21067834	0.259091107	0.38127275	0.568422459	-0.438610045	-0.083741203	-0.652169403	-0.594493814	0.127100271	0.340073614	-0.362651936	-0.645725315	0.04673543	-0.573914672	-0.361208042	-0.122065238	-0.301746923	-0.303963311	0.360157478	-0.142941103	-0.405007768	-0.182590582	0.162749803	-0.387839856	0.33463306	0.239725594	-0.293989496	-0.508404291	0.639810464	-0.058458996	-0.332613453	0.355677227	0.544847518	-0.266963319	0.489292416	0.231487176	0.144502317	-0.596661662	0.220122779	-0.051209863	-0.269508	-0.151878405	0.100745059	0.355245213	-0.082038802	0.14843238	-0.489418524	-0.503476595	-0.033976601	0.127676284	0.320445595	0.444139386	0.393735173	0.117846057	0.013439478	0.130685952	0.148923478	-0.207233769	0.16327259	-0.110999648	0.293125272	0.068597107	0.20110301	-0.482920704	0.153919613	0.177979481	0.265282281	-0.241479943	0.356045177	-0.204763412	0.289864371	0.18672447	-0.259287447	-0.341241915	0.134968512	-0.267453708	0.185670091	-0.053327676	0.048523388	-0.014552793	-0.284226512	0.218276355	-0.630961304
TCGA-D6-6515	-0.578776172	0.37611582	0.286572556	0.451411205	0.228084064	-0.490587883	0.28706616	-0.596064205	-0.422068118	0.403608103	-0.573365548	-0.330513101	0.472797966	-0.203601544	0.295155127	0.508627496	0.363856701	0.595211991	0.306504849	-0.109493498	-0.25591326	-0.595262513	-0.677943088	0.484876626	0.066912501	-0.565038506	-0.277968727	-0.313587522	-0.338631578	-0.138648604	0.037831392	-0.507935214	-0.330167823	-0.098489417	-0.219337978	-0.539639397	-0.580737693	0.46001303	0.134369973	0.151707624	0.327539567	-0.082685782	-0.307381835	0.148404805	-0.449922431	-0.527616358	0.220798017	0.013333906	-0.540436662	0.229970165	-0.192108624	-0.102296833	-0.236193726	0.406383656	-0.031154629	0.109393499	0.107245739	0.020393	0.034178631	-0.011569534	0.164608538	-0.448397095	-0.037833466	0.239246039	0.435837004	0.51933372	0.171908207	0.439458032	-0.284940021	-0.038770728	-0.077467571	-0.271021544	-0.424886331	-0.37631266	-0.422453608	0.526627206	-0.13405885	0.486731311	-0.269578417	0.112303528	-0.057453025	0.260417491	0.059053593	0.296535244	0.256812666	0.430928332	0.434179809	0.341917314	-0.522786188	-0.449777151	-0.327244944	-0.139614462	0.320210637	0.089731078	0.039845843	-0.469071349	-0.258147582	-0.442517687
TCGA-D6-6516	0.093568973	-0.229462479	0.289322109	0.48867028	0.371738586	-0.247217777	0.113757441	0.140368259	0.359249607	-0.211201677	0.374860311	-0.373869134	0.001030264	0.350820482	0.077480131	0.42801273	0.484300144	0.412042114	-0.150182674	0.174125186	-0.172587939	0.435735021	0.241603962	-0.438031442	-0.426669909	-0.242628145	0.491417617	-0.109930766	0.29311089	0.247785855	0.189557687	0.163999191	-0.230159196	-0.31716814	-0.168488822	-0.251292665	-0.130863477	-0.120377854	0.027739081	-0.092661088	0.247914846	0.113164789	0.145658614	0.227132189	-0.280616145	-0.173778082	0.10399774	-0.191151987	0.200541185	-0.155765208	-0.207185423	0.021020036	0.44109697	0.294316943	-0.227690653	0.153565981	0.221945887	-0.097155241	0.300862559	-0.03607589	-0.203471735	0.150958721	0.223673204	0.234067618	0.225463174	0.430020051	0.353039892	0.358737024	-0.126587385	-0.010388603	-0.042620451	-0.028159529	-0.29514879	-0.022195901	-0.237018837	-0.243791498	-0.37800442	-0.054575428	0.131271087	-0.218021286	-0.182413074	-0.3817531	-0.319155435	0.347469627	-0.214540854	0.387656429	-0.210257779	0.111939003	-0.289338644	-0.040558484	-0.267628713	0.377416965	-0.203062147	-0.343956663	-0.158105327	-0.350379522	-0.234747982	0.466350884
TCGA-D6-6517	-0.31091987	0.207410137	-0.168375749	-0.367456308	-0.324894787	-0.087241891	0.609451488	-0.386566835	-0.067446101	-0.052683643	-0.287923225	0.273416822	0.110088844	-0.164849992	0.052589145	0.06287893	-0.302328201	0.064348692	0.323771346	-0.048826511	0.333920296	-0.255206422	0.484000729	-0.384787667	0.032573543	-0.39541181	-0.141956146	-0.097237357	-0.017691447	-0.404768845	-0.169733265	0.29564031	-0.160173284	-0.110638855	0.097570951	-0.41603905	-0.255424212	0.220112015	-0.005814109	-0.207364589	-0.092991336	0.290409899	-0.293229063	-0.031686452	-0.240733162	-0.462007985	-0.122433423	-0.373230352	-0.250952912	0.296770665	0.376964668	0.159883027	-0.118390938	-0.360575447	0.24460272	0.302061725	0.12167634	0.013241154	-0.287155051	0.453318203	0.091996366	0.298372893	0.001895474	-0.291419688	0.069460189	0.236546405	-0.328164807	-0.351961872	-0.023698366	0.067223564	-0.128305075	-0.038721039	0.27086716	-0.030486795	-0.11374172	0.201570102	0.173027694	0.016440648	0.00432787	-0.292203457	-0.022632687	0.154097088	0.564334905	-0.430521462	-0.182391267	-0.350789154	0.112461059	0.133539595	0.391171897	-0.347919906	0.06122449	0.258093826	0.07796843	-0.177078207	-0.130588776	0.471259017	-0.269042	-0.099212613
TCGA-D6-6823	0.037547535	0.246226423	-0.111475738	-0.476351481	-0.136788487	-0.115612749	0.194313477	-0.066714948	0.370193617	-0.14849429	-0.34154114	0.202749502	0.105425459	0.318256433	-0.137053806	-0.273709309	-0.560036793	-0.264118954	0.216860121	0.340932763	0.549093994	-0.411373996	0.393240111	-0.177788287	0.09329495	0.441843463	0.001838832	0.014454612	0.255686002	0.161570641	-0.024534938	0.185481727	0.107552258	0.137049252	0.123241887	0.218227613	0.472925782	-0.126013126	0.060097786	-0.34476163	-0.387216545	0.112822436	0.066722882	-0.152628811	0.513724546	0.126028943	0.054653651	-0.157788386	0.181381944	0.382080573	-0.192604063	0.008720255	0.30514307	-0.283458305	0.010978334	0.00684138	0.240768303	0.185750484	-0.250037705	0.108643805	0.265532564	0.375850256	0.307080423	-0.060931091	-0.122361059	-0.335901637	-0.361037638	-0.525188504	-0.261136316	0.233742576	-0.290882083	0.646898988	0.315410271	0.648520385	-0.128959843	-0.129163951	0.008139469	-0.087089942	0.173405955	-0.312473969	0.096403629	-0.220776032	0.177749984	-0.393749597	-0.383540021	-0.413219924	-0.146847792	0.08771072	-0.287164959	-0.216225294	0.145086956	-0.056765488	-0.013492454	-0.05742483	0.116178034	0.306207797	-0.027570752	0.324117987
TCGA-D6-6824	-0.635649914	0.501598513	-0.27618868	0.115052555	0.426536599	-0.280493156	-0.33709004	-0.265570962	-0.190220858	0.488888594	-0.483061023	0.407904828	0.420472739	-0.507695612	-0.005206006	0.141007413	0.056447396	0.197767981	0.478392882	0.396947717	-0.668657512	-0.306467465	-0.661966467	-0.01418657	-0.151818692	-0.604691288	-0.619248537	0.091092844	-0.528406497	-0.289131785	-0.330306576	-0.375680285	0.253640838	-0.20721254	0.616027776	-0.418911903	-0.518154148	0.433852173	-0.175329285	0.062327572	0.06395517	-0.109331579	-0.04811655	0.189222687	-0.709822529	-0.436152476	-0.077329348	-0.055566088	-0.484647111	0.471963807	-0.155096548	0.033363014	-0.531304425	-0.089281102	-0.129913876	0.514136666	-0.206364324	0.32454084	0.432102456	0.002021513	0.469083293	-0.502952202	-0.28013333	-0.127489496	0.149899839	0.376585493	0.238725671	0.130994569	0.325883701	-0.142095693	0.106365226	-0.791445948	0.140535455	-0.752556285	-0.439178058	0.569778564	0.394010573	0.506934729	-0.299300102	-0.26609878	0.274859167	0.08571555	-0.328519128	0.376757314	0.344571524	-0.123587915	0.497599022	-0.177116888	-0.531572511	-0.41529841	-0.580069324	0.524496804	0.448239286	0.594558823	0.105452363	0.123038766	0.017795928	-0.594554745
TCGA-D6-6825	-0.599885	0.417996651	0.424901395	0.495292286	0.22286574	-0.468846824	0.237845939	-0.424826614	-0.075759539	0.166483677	-0.103043022	-0.313045503	-0.015129982	-0.004841073	0.302906237	0.520727267	0.602972002	0.618430747	0.23192999	-0.030606823	-0.45105829	-0.158957403	-0.319283141	-0.41841025	-0.31871557	-0.403300044	0.174884839	-0.092016183	0.149243392	0.07709545	0.379941854	-0.494087852	-0.361624221	-0.29890953	-0.463690966	-0.398275838	-0.515270669	0.418211219	-0.312598289	0.18475502	0.554804117	-0.101512676	-0.174516674	0.3078212	-0.399926474	-0.305002926	0.136698635	-0.243167112	-0.578797843	0.025777034	-0.321311483	-0.516116156	0.216377086	0.404539666	-0.394117812	0.272511642	-0.015437195	0.198522737	-0.040832174	0.241013704	0.265441473	-0.227648278	-0.099404424	0.275541904	0.45929514	0.607333958	0.246236651	0.571901921	-0.446937031	-0.084218958	-0.165062973	-0.347105302	-0.383600302	-0.393412255	-0.252880026	0.51927434	-0.324279312	0.288052952	-0.11833772	-0.472541091	-0.031149626	-0.398285479	-0.201241895	0.190483292	0.158950375	0.440787523	0.446500303	0.153763002	-0.42701048	-0.590715753	-0.218449161	0.064651058	0.033604304	-0.289821909	-0.113216807	-0.398307458	-0.328439744	0.295560889
TCGA-D6-6826	-0.662112533	0.661738427	-0.393585317	-0.206906747	0.056317043	-0.506973414	-0.34189982	-0.443966911	0.19148618	0.533066881	-0.424400531	0.244069238	0.41774326	-0.126801125	-0.081283493	0.040540091	-0.386250269	0.057180647	0.462634856	0.436276605	-0.491153295	-0.321530516	-0.083033961	-0.249756904	0.042441739	-0.693270566	-0.516608641	0.009148635	-0.389716533	-0.373433679	-0.065191297	-0.471679154	0.367725598	-0.269112488	-0.054800743	-0.661466405	-0.514032865	0.239774897	-0.259953512	-0.292752817	-0.165451919	0.062256176	0.133164947	-0.082481556	-0.445502605	-0.647867525	-0.297617646	-0.263724013	-0.574762204	0.611150692	-0.435221348	-0.27061997	-0.270740277	-0.357873668	-0.31563598	0.360617458	0.050210265	0.540481873	-0.124528764	0.325803014	0.530039789	-0.319381022	-0.079057131	-0.307842738	-0.069911159	0.161298804	-0.243651596	-0.297087454	-0.226656486	-0.039507407	-0.215196353	-0.445191776	0.016778606	-0.563673977	0.151315722	0.644191664	0.141766667	0.506684908	-0.278343767	-0.375628636	0.443607083	-0.203401117	0.054920683	-0.143310644	-0.053436956	-0.339461736	0.571312481	-0.258475813	0.142983739	-0.49036079	-0.134314636	0.2646288	0.470763082	0.22417872	0.074340674	0.031398448	-0.31328789	-0.312247092
TCGA-D6-6827	-0.570938196	0.264460101	-0.391138509	-0.264802971	0.155354151	0.266450045	-0.614418748	-0.17485347	0.204995665	0.090268853	-0.511301895	0.220361115	0.442238699	-0.368569984	0.205896915	-0.058010631	-0.258479253	0.048459003	0.328843801	-0.200952436	-0.394595699	-0.490518313	-0.676581293	0.093015266	0.379332714	-0.334847972	-0.543698164	0.186118129	-0.376921732	-0.305086297	0.161681232	-0.58413062	-0.013276319	0.457099007	0.048838524	-0.283326506	0.026967535	0.29248066	-0.119817831	0.347700982	0.146877759	-0.193699559	-0.273886789	-0.141736922	-0.213081729	-0.318767352	0.236176272	0.385579114	-0.168454937	0.264745218	-0.364906863	-0.292458421	-0.406133098	-0.211049232	-0.190596284	0.351559876	-0.440180807	0.125276678	0.16397986	0.120723991	0.337879398	-0.606027877	-0.294704434	-0.305859842	0.03706148	0.109616236	-0.026099671	-0.311735647	0.377646813	0.023616826	-0.025786711	0.148191956	-0.124795223	-0.102395249	-0.276802494	0.196700444	0.237321784	0.042481135	-0.426504305	-0.402204307	-0.062601943	-0.053336215	-0.339573735	0.00971072	0.107375775	-0.260178555	0.224177973	-0.460067061	-0.415903342	-0.329745619	-0.467333053	0.187985105	0.184115587	0.51363102	0.476195457	-0.070764526	0.110521702	-0.478557363
TCGA-D6-8568	-0.406207399	0.495539381	-0.091532216	-0.50601187	-0.127386448	-0.134768312	0.16904949	-0.242296809	0.071792566	-0.095970017	-0.340922573	0.16776445	0.072059289	0.066223681	-0.217697787	-0.248078162	-0.581968752	-0.37458459	0.082108535	0.367083038	0.404351803	-0.303075671	0.101468893	0.150510704	0.148400621	-0.297177898	-0.525313876	0.386920693	-0.145042131	0.059627274	-0.432255184	-0.289418024	0.229217649	0.138940166	0.181752475	-0.369084314	0.048587925	-0.026428438	0.184983091	-0.345343781	-0.221238642	0.269247214	0.211502128	-0.149167163	0.118324162	-0.409887706	-0.349746927	-0.42058403	-0.503658657	0.402379233	-0.073839986	0.336386926	-0.135839418	-0.109306861	0.351449474	-0.057010698	0.064235053	0.484013897	0.334502813	0.418242721	0.465854583	0.074033791	0.26751136	0.044639773	-0.04156618	-0.332047896	-0.554000442	-0.546447474	0.313970806	0.113944958	0.251306748	0.282080026	0.143859075	0.127058788	0.492011317	0.363599648	0.165609112	-0.057962779	0.117260858	0.125709801	0.280069855	0.206400549	0.264995413	-0.347646664	-0.400123176	-0.303688769	0.331655292	-0.170189808	0.232737687	0.285456102	0.529275044	0.550253947	0.174094913	0.513785349	-0.177515932	0.24478551	-0.153505229	-0.186772603
TCGA-D6-8569	-0.398585178	-0.145583937	0.257547709	-0.427300787	-0.377324832	-0.124331448	0.505091347	-0.309782368	0.15829376	-0.190080055	0.188020792	-0.239631152	-0.277382799	0.405106964	0.071627178	-0.105169978	-0.091820733	-0.093509136	-0.1082983	0.369818241	0.447798175	0.21083602	0.370295965	-0.089205112	0.011010015	0.056793078	0.181749197	-0.254462999	0.208362217	0.252004658	0.164641602	-0.095403259	0.04551259	-0.087089925	0.033654027	-0.119053694	-0.282755098	0.06808247	0.086049514	-0.190994537	-0.046321304	0.436288307	0.27836888	-0.161219238	0.373105552	-0.04105578	-0.07106274	-0.441198265	-0.12877894	-0.193900314	0.225841516	-0.030725427	0.302502618	0.085403475	0.145873825	0.00832707	0.537573581	-0.250308119	-0.272498248	0.383801627	-0.184915579	0.38516478	0.330013886	0.209471587	-0.14332242	-0.145250601	-0.343707143	-0.390566218	-0.354067703	0.386517246	-0.333990749	0.577446998	0.007154515	0.506261776	-0.156146165	-0.125227194	-0.287354501	-0.297244614	0.279180815	-0.280694124	-0.331446253	0.017211617	0.24849138	-0.442418432	-0.008818952	0.182641138	-0.057237532	0.402595393	0.01821798	-0.425169717	0.301268081	0.136928085	-0.140193102	-0.224489796	0.11387241	0.05175492	-0.194277904	0.260430156
TCGA-D6-A4Z9	-0.049557097	0.211181681	0.249484329	-0.159573625	-0.227738731	0.031450979	0.314570993	-0.22540634	0.400026194	-0.083781645	0.355251966	-0.122626348	-0.185281012	0.461937885	-0.004665508	-0.139847785	-0.26552979	-0.195725108	0.005764439	0.18974142	0.604044356	0.2792192	0.239359082	-0.396194907	-0.133629541	0.041601712	0.395344264	-0.163174815	0.268413591	0.20797308	-0.133719058	0.273648508	0.064552635	-0.019953848	-0.234339348	-0.274398132	-0.279763428	-0.279894128	-0.163094222	-0.057710788	-0.032222594	0.387761458	0.246288146	0.237344623	0.666665225	-0.32693304	0.110528666	-0.365359605	-0.090345524	0.098330125	0.206562689	-0.002391867	0.511849202	0.02145171	0.080137293	-0.053555161	0.148773612	-0.129363116	-0.324843918	0.127159313	0.119381425	0.534027285	0.309230276	0.128122169	-0.375157339	-0.23866279	-0.247035231	-0.380852208	-0.428628657	0.313723599	-0.467192405	0.66849646	0.011983228	0.616910329	-0.155568325	0.120376575	-0.396746521	-0.083263027	0.349522005	-0.267094205	-0.070649606	-0.228293991	0.053770113	-0.177161971	-0.256787065	-0.002294081	0.088493496	0.106206203	-0.133922812	-0.358923553	0.246893439	0.10620748	-0.175815903	-0.318848677	-0.034135581	0.009814653	-0.242957128	0.556648608
TCGA-D6-A4ZB	0.153381045	0.317973482	-0.096101354	-0.175219242	0.359892266	0.248943524	-0.127218572	0.39715603	-0.340806145	0.036290272	0.496503395	-0.014279986	0.284660342	0.215365563	0.137774001	-0.375840025	-0.337841096	-0.393445221	0.163025485	-0.013891627	-0.273287823	0.417184452	0.327271491	-0.005235602	-0.064213142	0.380254659	0.452834104	0.451221524	0.48327561	0.292053465	0.10719339	0.193116709	0.04491698	-0.004534206	0.068815301	0.573254563	0.323128803	-0.245502497	0.401571943	-0.193127633	-0.387027067	-0.03884732	0.093235486	0.087738578	-0.417048445	0.560011936	-0.045829184	0.488802549	0.585625522	0.309081452	-0.174856509	-0.229874431	0.366464055	-0.23710325	0.008393806	-0.309164796	-0.252363422	0.273759697	-0.187241854	-0.20983379	0.414881612	0.22799212	0.319702207	-0.188353007	-0.080472035	-0.139566582	0.01412921	-0.262450766	0.260500325	0.100284125	0.094174213	-0.421627492	0.176056314	-0.431838907	0.107881169	-0.081286302	-0.041892968	-0.273447199	0.170625485	0.092202375	0.397053524	-0.152515639	-0.223063144	0.250937479	-0.233713936	-0.260918883	0.002780298	-0.335075094	0.293646673	0.198550462	-0.123759695	-0.12713251	0.029997869	0.06198408	-0.347148306	0.071150455	0.280363484	0.39432021
TCGA-D6-A6EK	0.377111052	0.064989405	0.468835038	0.425175338	0.239474162	0.342669613	-0.040029789	0.366308851	-0.582850247	-0.115747794	0.737386537	-0.011100278	0.018182639	0.52313146	0.168615015	0.230381619	0.459264121	0.388958759	0.186149876	0.439472706	0.191482156	0.646543775	0.285938724	-0.411836107	-0.491914873	0.175355444	0.670621976	-0.110816955	0.482807414	0.234759324	-0.126483832	0.56450182	0.37781559	-0.317313532	0.516390115	-0.041271184	0.045119961	-0.204964782	0.141308267	0.089387279	0.091141724	-0.017928618	0.509516634	0.23559168	-0.244516791	0.105949912	0.168548141	0.099267891	0.446661946	0.028275757	0.055701737	0.347177969	0.608477889	0.343434133	0.020744228	-0.359237404	-0.295451852	0.041061173	0.089281832	-0.451570859	0.080244586	0.365183176	0.147456456	0.01350192	0.009889956	0.362240974	0.393591582	0.537830157	0.001140487	-0.07442827	0.179462504	-0.131259436	0.183435507	-0.035032189	-0.33531658	0.063030257	-0.184722871	0.208538237	0.163920033	-0.225252728	0.137241564	-0.231600019	-0.405125368	0.302644252	-0.599346618	0.442483591	0.051706344	-0.098485283	0.082449572	0.053554652	-0.118364885	-0.137212226	0.008264344	-0.146015902	-0.469544416	0.017724375	0.021568245	0.700372181
TCGA-D6-A6EM	0.215239752	0.325517302	0.376535173	0.51815032	0.158352235	0.272648745	0.148691668	-0.40515684	-0.472785203	0.351599761	-0.320761103	-0.044430312	0.094960261	-0.043603716	0.115662151	0.15885825	0.441574353	0.480929621	0.125641735	0.095389422	0.553187677	-0.383701141	-0.025812869	-0.241357535	-0.140260685	0.193121408	0.149584194	-0.255694395	-0.344383319	-0.347851065	-0.317094027	0.371833743	-0.087445563	-0.30597795	0.305775789	-0.255787358	-0.157912449	-0.076194711	-0.485680545	0.096923725	0.091311236	-0.172435993	-0.061744237	0.400296358	0.455006494	-0.057563094	0.295203828	0.14377447	0.02084992	0.211004869	0.311169104	0.380815664	-0.190184913	0.403880038	0.380045084	-0.197006546	-0.120457341	0.169262204	0.310526217	-0.484582011	0.161030211	0.213301744	-0.341003238	0.040726601	0.136569663	0.297182688	0.289717561	0.493060568	0.193800832	0.056774745	0.299924211	0.543164422	-0.149817925	0.55440753	-0.405310833	0.298074339	-0.026950064	0.442341986	-0.250672404	-0.000545026	0.323116513	0.001386639	-0.087574572	0.262108363	-0.355079355	0.507745885	0.246790419	-0.075676227	0.05966166	0.274131183	0.028671839	0.163898907	0.185989776	0.206942287	-0.214693601	-0.212147772	-0.005227375	-0.150982593
TCGA-D6-A6EN	0.339111682	0.064049059	0.298264559	0.599413971	0.236297637	0.35527586	0.23440528	-0.287767575	-0.558804838	0.342490191	0.005435771	0.065230435	-0.170608628	-0.250261766	-0.052412415	0.350546382	0.646405426	0.48832588	0.144753993	0.431882652	0.579805127	-0.036941876	0.053097494	-0.484350872	-0.341091612	0.04042286	0.196368709	0.006102957	-0.49134665	-0.477735396	-0.061902337	0.402154713	0.329880937	-0.235193658	0.420078118	-0.448839686	-0.054428622	-0.200936541	-0.478444524	0.154190553	0.207251632	-0.15651402	0.247828517	0.328443069	0.457336608	-0.386105751	0.029348857	-0.096573106	0.056180333	-0.249367915	0.412352003	0.413188569	-0.428298577	0.238033842	0.353706644	-0.343075554	0.116922036	0.017202693	0.069552568	-0.354349654	-0.155211602	0.233251327	-0.161691205	-0.004857709	0.007719786	0.296991429	0.339303997	0.615310666	-0.363595764	-0.180425978	0.146746783	0.484581378	0.096327779	0.472654828	0.086202194	0.21388517	0.167504822	0.387803906	0.021567312	-0.018098688	0.232661882	-0.048748721	-0.132586212	0.332637233	-0.497403666	0.53689929	0.113292058	-0.021257068	0.297920493	0.357278972	0.347436335	0.002497567	0.264677082	-0.412080663	-0.381399547	0.031557534	-0.264190579	-0.3311224
TCGA-D6-A6EO	0.301800991	-0.240168415	-0.008192706	-0.251567181	-0.065018788	0.234413067	-0.265843254	0.28919011	0.392007646	-0.432649409	0.132523629	0.235251266	-0.038659904	0.398672551	-0.110620973	-0.315922804	-0.471285315	-0.306027767	-0.181291638	0.356433018	-0.142383382	0.19738789	0.131240023	-0.153303453	-0.167941547	0.489445974	0.257517648	-0.101722545	0.153277057	0.100188509	0.11624682	-0.047425258	0.373795743	0.100378256	0.011442795	0.596134181	0.539957256	-0.21413371	-0.06535333	-0.266906627	-0.35712118	0.003737234	0.283666045	0.081574979	0.115496349	0.549337197	-0.129330051	0.342508601	0.590215952	-0.192618066	0.066416363	0.100222576	0.327297842	-0.116483889	0.044822097	-0.100899519	0.329252	-0.051264219	0.141402747	0.093034884	-0.225400599	0.134060595	0.189742115	0.039434113	-0.311116798	-0.401705072	-0.246961707	-0.401823374	0.025653263	0.048158246	-0.10585677	0.002833392	0.267504973	0.04216099	-0.061172676	-0.307121067	-0.000421626	-0.360107851	0.214636064	-0.26025032	-0.182731607	-0.218014626	-0.317135411	-0.105700994	0.028695392	-0.299796857	-0.257584252	-0.126821309	0.196304685	-0.090038632	-0.01280506	0.337081586	-0.235349245	0.032934652	0.065544612	0.280628991	0.069530586	0.349469499
TCGA-D6-A6EP	-0.318439044	0.202037252	0.155258576	0.230710835	0.146578227	0.040861272	-0.295552037	-0.422194815	-0.343900315	0.196074084	-0.659414932	-0.091723	0.462817869	-0.410528354	-0.038249475	-0.093448281	0.138985638	0.082645497	0.040488328	-0.37459805	0.070755625	-0.644098129	-0.559634858	0.558687828	0.102283902	-0.131782545	-0.473157723	0.288729547	-0.35987068	-0.215927644	-0.034008338	-0.343657491	-0.422629411	0.136726942	-0.232487743	-0.228420572	0.128355309	0.194737266	0.156147487	0.174544792	-0.259708913	-0.453519042	-0.596489005	0.259523472	-0.30514401	-0.206408781	0.178974072	0.437132434	-0.089856543	0.30319153	0.332878413	0.412996341	-0.447597449	0.235175443	0.310104595	0.014081534	-0.002735214	0.174551222	0.197726208	0.141060751	0.145152476	-0.251229742	-0.347914538	0.12967173	0.213412837	-0.12655576	-6.93E-05	0.041319664	0.438829054	0.395972296	0.024316008	-0.209756679	-0.207906148	-0.164694229	-0.541554855	-0.042794276	0.166113885	-0.020231145	-0.251590863	0.517706271	0.170637881	0.480513338	0.30843013	0.144726354	0.275549409	0.160569777	-0.134204312	-0.218831638	-0.349714412	0.323805046	-0.413684068	0.322226077	-0.108722928	0.451866474	-0.012575422	-0.23500823	0.356862608	-0.515463079
TCGA-D6-A6EQ	0.491930453	-0.085050529	0.203671096	0.063355336	0.039161059	0.200954221	0.458717938	0.0391998	-0.587043467	-0.142897013	0.37577317	0.020445384	0.265350679	0.147675768	0.234447126	-0.218286434	0.022492102	-0.065837284	-0.165609458	-0.015787009	0.303065307	0.206521823	0.378187368	0.46748524	-0.066155732	0.120153393	0.535752645	0.043773824	0.413301477	0.402547385	-0.316640827	0.62865773	-0.276653762	-0.184985221	0.31159298	-0.170605228	0.091443452	-0.364808991	0.297521042	0.071630508	-0.218378593	0.185887116	-0.093567741	0.033332866	-0.501371047	-0.047262047	0.203157586	-0.169592699	0.383777465	-0.053452383	0.551287524	0.573011016	0.23438426	0.237375856	0.397579284	-0.221258495	0.055007824	-0.027766388	-0.016470658	-0.095539761	-0.156378742	0.370534883	0.259625091	0.129545654	0.031920875	0.054084178	0.136690228	-0.075360654	0.403155841	0.133889779	0.209001478	-0.296500484	0.178511476	-0.313138078	-0.371171885	-0.051169663	-0.118516776	0.003099965	0.215507714	0.527208089	0.187245232	0.511514125	0.423624643	0.066889201	-0.16130548	0.138076985	-0.137062095	0.112392504	0.076233817	0.480468375	-0.17442628	0.19484995	-0.003839351	0.257987379	-0.486036909	0.161467042	0.342407956	0.333247466
TCGA-D6-A6ES	0.513644491	0.245561858	0.17142128	-0.356994225	-0.198589738	0.40777197	0.02216278	0.478550014	-0.389769707	0.224414079	0.584159885	0.30514795	0.067246817	0.419518344	-0.284430676	-0.368265038	-0.377785294	-0.510375812	0.06569536	0.318231243	0.141159478	0.529790438	0.462350924	-0.21842831	-0.370366473	0.43493243	0.614474059	0.211053247	0.386932633	-0.061105752	-0.36381117	0.498373088	0.367397867	-0.097313205	0.433609816	0.409362313	0.354053924	-0.433228708	0.07253909	-0.100575565	-0.355715924	0.17726725	0.386502285	-0.048917915	-0.166939272	0.431007507	-0.184188516	-0.33359538	0.49746021	0.260998312	0.109802615	0.315679274	0.420890214	-0.179049567	0.18199456	-0.169994259	-0.167791108	0.216650895	-0.221417953	-0.084108305	0.213232385	0.306702008	0.150417572	-0.241539793	-0.28799705	-0.277849876	-0.317421877	-0.418743451	0.274064661	0.16776216	0.157110025	-0.077678508	0.347242561	-0.003153863	-0.050150886	0.214956088	0.062675891	0.314881893	0.218034509	-0.003758785	0.356084509	-0.176619914	0.0081423	-0.258096245	-0.260780407	-0.215567963	0.061582501	-0.1666929	0.518411698	0.359182847	0.00764673	0.006128976	0.297499884	-0.184423696	-0.108395569	0.316644686	0.017017039	0.510494701
TCGA-D6-A74Q	0.4178757	-0.393970732	0.209435877	0.451594508	0.318106379	0.281244207	-0.293298696	0.224631408	-0.254924944	-0.292311353	0.149660665	-0.067830185	0.080635831	0.055443673	0.108758129	0.1844966	0.385347339	0.041644551	-0.042642476	0.313322714	0.155717918	0.180198905	-0.035058981	0.237622704	0.155262986	0.007937549	0.085403617	0.040184905	0.068032771	0.001255226	0.316333028	0.256095098	0.35700347	0.136215151	0.355629884	-0.017246985	0.459750364	-0.336211728	0.126285571	0.04550662	-0.006951709	-0.036929259	0.32801907	0.300976721	0.120098448	-0.072059445	0.315388983	0.341643014	0.472283108	-0.090130892	-0.1908524	-0.006445656	-0.13976944	0.253980939	-0.088037909	-0.387274628	-0.09287237	-0.107324892	-0.118932499	-0.407977658	-0.346563151	0.121688365	-0.14911867	0.280834707	0.156663458	0.345309559	0.326603295	0.391366371	-0.059496331	-0.197281314	-0.016061411	0.121973327	0.227916658	0.100731321	0.226202608	-0.48892295	0.148333769	-0.399073341	-0.146671076	0.167252989	-0.1815666	-0.073394675	-0.094064383	0.318634173	-0.067089653	0.31536731	-0.460874034	-0.128342522	0.010490405	0.383031845	0.240091055	-0.432699841	-0.113053217	0.073984612	-0.221872206	0.154708562	0.102299493	-0.046423499
TCGA-DQ-5624	0.176124022	-0.39503005	-0.120559391	-0.44898822	-0.630880192	0.095107722	0.474406087	-0.02232297	-0.256273662	-0.439528964	0.265532236	-0.100008405	-0.130178122	0.393071816	0.118955423	-0.082414425	-0.544818492	0.055235294	-0.460665147	0.02244849	-0.380470182	0.238110239	0.419311922	0.528595135	0.30276771	-0.456620431	0.085104525	-0.06247276	0.326121657	0.438794425	-0.264668971	0.117411775	0.231829727	-0.210494797	-0.181599806	-0.274780366	-0.021451882	0.047795802	0.31427964	0.044418139	-0.002959627	0.163455956	0.282852528	-0.344669853	-0.815648348	-0.333204781	0.238111048	-0.369203981	-0.113507747	-0.409392389	0.383596982	0.285153445	0.467216909	-0.178504869	0.215172093	0.07351777	0.32715606	-0.284929599	0.032934374	0.47060797	-0.400723276	0.173328237	0.407831172	0.050671947	0.266818746	-0.095363609	-0.641780443	-0.499489451	0.197971679	0.135998755	-0.010146046	-0.779935344	0.155836443	-0.776579166	0.518586005	-0.392456029	-0.030630219	-0.220384472	0.279731011	0.384622308	-0.263690486	0.456722735	0.430837647	-0.65206386	0.205164307	-0.36227811	-0.367879409	0.326390015	0.462435924	0.273889694	0.22428121	0.110367847	-0.241393842	-0.04284589	-0.33328401	0.21086565	0.122403891	0.479590852
TCGA-DQ-5625	-0.003591569	-0.021175434	0.387038417	0.456198063	0.067785856	-0.297805642	0.495754617	-0.11872706	-0.152141861	-0.011000039	-0.030106706	-0.364582954	-0.268537111	0.049789416	0.347534398	0.426499508	0.60026128	0.529800695	-0.171631934	-0.022019062	-0.327555032	-0.288143966	0.041806365	-0.187341795	-0.116919231	-0.36132448	0.334774003	-0.298482526	0.183675072	0.179934056	0.040319229	0.11046708	-0.265893952	-0.277187023	-0.259231703	-0.320779379	0.114492645	0.287125054	-0.220459798	0.182859108	0.334920153	-0.072437891	0.040664445	0.110369755	-0.596379074	-0.10156926	0.034658054	-0.080734818	-0.056046425	-0.376338471	0.369141533	0.118645294	0.157102159	0.274565061	0.191160526	0.290356582	0.159847646	-0.080731705	0.101780054	0.129215318	-0.130013493	0.008946628	-0.144047739	0.17076221	0.360934362	0.517330676	0.058196485	0.59662562	0.170571704	-0.008413781	0.106282537	-0.58890352	-0.32439843	-0.59606434	0.153513031	0.206386374	-0.291350574	0.22196035	-0.213035094	0.008690655	-0.146560853	0.179403872	-0.199658733	0.268196481	-0.100281628	0.284717425	0.185179242	0.133805909	-0.170276876	0.028411242	0.033727525	0.201254653	-0.186787917	-0.326862099	-0.080805469	-0.380565374	0.12289164	0.27575016
TCGA-DQ-5629	0.283463572	-0.318859432	-0.47889218	-0.447656791	-0.104063219	0.138506398	-0.185444034	0.259132583	0.377417581	-0.349569131	-0.003150497	0.349777109	-0.002019524	-0.323777745	-0.301776471	-0.341881773	-0.521923661	-0.447107254	-0.445471135	-0.164530512	0.188664105	-0.018878059	0.368533127	0.39467866	0.381414521	0.554322567	-0.469289115	0.089319907	-0.076039445	-0.334218393	-0.105137274	0.19074129	-0.379520469	0.361888874	0.122641832	0.627729064	0.470157302	-0.19013555	0.306697446	-0.0177579	-0.190728544	0.262050746	-0.292186025	-0.18085697	0.446014927	0.602084091	-0.210506901	-0.054812072	0.250410796	-0.321568377	-0.005500097	0.195526926	-0.394952268	-0.502785275	0.12595909	0.310778597	0.139708129	-0.287219222	-0.085587632	0.302298558	-0.098569606	0.102998735	0.019349708	-0.32965368	-0.318146084	-0.497385403	-0.280709198	-0.504476712	0.162899605	-0.256640543	-0.208571844	0.517068772	0.400346601	0.508854256	0.215633241	-0.372809527	0.347906356	-0.385757303	-0.042672826	0.00709824	-0.216049442	0.093351875	0.247270742	-0.266361856	0.306655105	-0.494715182	-0.279391444	0.05897027	0.336547855	-0.068910346	0.213563088	0.314252839	-0.095732142	0.181692439	-0.089941284	0.419306434	0.180217207	-0.42540892
TCGA-DQ-5630	-0.2759297	0.037314205	0.394370394	0.455336331	0.426450488	-0.252610041	0.499975849	-0.309458089	-0.631503534	0.027966408	0.297211114	-0.314978883	0.049111728	0.287419551	0.250509779	0.290909245	0.500665706	0.305620114	0.040684842	0.317558135	-0.548185064	0.256601624	-0.302711468	0.484036818	-0.042465291	-0.52862387	0.14747527	-0.276186451	0.129240039	0.32363124	0.040359663	0.210280898	0.170474566	-0.294069223	0.287593934	-0.460052524	-0.434406843	0.411620859	0.328297729	0.171129661	0.354256124	-0.200576465	0.419976522	0.246252716	-0.736397169	-0.364984902	0.164928963	0.026790275	-0.294697479	-0.118451832	0.383186085	0.003055346	0.230730695	0.428057839	0.304623332	-0.137391016	0.135202128	-0.079456711	0.194769752	-0.061455611	-0.07287082	-0.122785382	0.146932654	0.559571104	0.336036371	0.351924288	0.435001231	0.508639378	-0.082422814	-0.125405272	0.172855	-0.733338811	-0.280264683	-0.739129891	0.080500365	0.255083643	-0.131500752	0.173692712	0.018990288	0.394205737	-0.110889712	0.186754676	0.166161448	0.511339312	0.006461236	0.414026682	0.147291683	0.48898749	-0.111645211	-0.090860334	-0.153653721	-0.032522307	-0.025409626	-0.040137251	-0.009142658	-0.2121148	0.241095534	0.129071548
TCGA-DQ-5631	-0.27570011	-0.449173339	-0.266451489	-0.538426269	-0.533510638	-0.178753924	0.378303444	-0.452791141	0.330908665	-0.188956349	-0.558961755	-0.059094184	-0.008296049	0.095166008	-0.023413343	-0.372266411	-0.529224133	-0.310252365	-0.207975625	-0.518364895	0.409819832	-0.386437095	0.339911949	0.482509378	0.472418975	-0.205075479	-0.435506098	-0.490652167	-0.18168466	-0.153557647	-0.074604925	-0.010140087	-0.366629204	-0.167755724	-0.435558769	-0.316152427	-0.139293595	0.260735325	0.182641899	-0.158886574	-0.355233952	0.027129358	-0.415619912	-0.397470793	0.11408686	-0.40943495	0.214761963	0.244696436	-0.216399301	-0.168308627	0.374214202	0.275642908	-0.139464909	-0.337495786	0.398681579	0.326741511	0.108793391	-0.497478751	0.022226611	0.600703119	-0.334827324	0.32315225	0.120562038	-0.051259352	-0.068929504	-0.359968959	-0.593821714	-0.527827401	-0.053055094	0.374195271	-0.364336679	0.282566729	-0.032397755	0.250877371	0.016920274	-0.358498053	0.159499719	-0.343928173	0.196906696	0.272130214	-0.460052922	0.401374667	0.534117598	-0.561876561	0.411420046	-0.351825629	-0.356389648	0.090661162	0.061478286	-0.100769513	0.274226649	0.357288093	-0.084761671	-0.163164917	0.195749778	0.110199767	-0.006235072	-0.126130864
TCGA-DQ-7588	0.4541838	-0.457485206	-0.119268437	-0.585008354	-0.069714799	0.327181385	0.242727776	0.336982653	0.350451322	-0.393315021	0.345921862	0.080432549	0.007623268	0.464382328	-0.310532426	-0.298043269	-0.423140492	-0.438305977	-0.348473687	-0.326966292	0.704537917	0.363831366	0.696617152	-0.221706719	0.212692171	0.626472346	0.324422483	-0.084428158	0.379467888	0.032047477	-0.118751601	0.51974709	-0.082632466	0.196681522	-0.269922408	0.351065207	0.426358916	-0.416449137	0.112593173	-0.112085538	-0.400141186	0.242415283	-0.034445686	-0.391611008	0.698781743	0.28790031	-0.384628476	-0.398110628	0.421012361	-0.350425106	0.295187054	0.158902356	0.439793474	-0.301174552	0.351578145	0.177639669	0.021504436	-0.286162198	-0.548294547	0.220555133	-0.322959201	0.565887234	0.374598201	-0.137004154	-0.278551715	-0.449008219	-0.173093365	-0.436939332	0.052770465	0.309135909	-0.175029138	0.752181094	0.384963583	0.730667133	0.33737911	-0.568841062	-0.04017639	-0.438463781	0.479522537	-0.085704821	-0.208814198	-0.108424589	0.545152403	-0.249857667	-0.134497661	-0.290991913	-0.396287583	-0.013919087	0.536650875	0.287237426	0.537285099	-0.327195199	-0.260970767	-0.087790474	-0.233590802	0.343803485	-0.193663539	0.553746368
TCGA-DQ-7589	-0.136052268	-0.21910915	-0.344672026	-0.518846482	-0.295185478	0.063823951	-0.252727133	0.290243885	0.273934282	-0.359751283	0.082794131	0.063935564	0.163893373	0.175723485	-0.170242297	-0.420056237	-0.594081867	-0.459285707	-0.367058551	-0.172807224	0.48820526	-0.012617832	-0.018171796	0.415364352	0.447218237	0.5821681	-0.272062351	0.325207048	0.132173041	0.17025395	-0.226417541	-0.117218533	-0.16237147	0.519463142	-0.341510065	0.577085055	0.373579354	-0.104699686	0.382530745	-0.031146381	-0.302082268	0.109179347	-0.144198007	-0.339265198	0.581626986	0.406024503	-0.124989693	-0.074425883	0.212101676	-0.197330186	-0.007910805	0.142563711	0.257997406	-0.356175278	0.066755948	0.174990658	-0.024788396	-0.143381831	0.163381013	0.481730658	0.075607079	0.043785098	0.147973574	-0.234462804	-0.35204374	-0.49523255	-0.448324221	-0.647065361	0.32976968	0.223773042	-0.05776654	0.684283637	0.255606284	0.635269536	-0.129378728	-0.463326654	0.085479617	-0.434194988	0.234406748	-0.000635867	-0.146369157	0.253259313	0.313140133	-0.388712599	0.499773841	-0.463270232	-0.394991219	-0.222010051	0.309052417	-0.143573247	0.082910401	0.449940291	-0.236125073	0.237302397	-0.083501453	0.171935507	0.301071192	0.132843857
TCGA-DQ-7590	-0.539659693	0.470561187	0.252965633	0.602775077	0.275695205	0.129799593	-0.573688082	-0.339791187	-0.189074389	0.515586888	-0.613473664	0.196865795	0.072950657	-0.541148219	0.173587584	0.453325914	0.671281139	0.606637591	0.350669678	-0.052048858	-0.374110151	-0.619181129	-0.668222446	-0.066679608	0.267678272	-0.548756413	-0.676713764	-0.12436465	-0.658415836	-0.411213288	0.150206525	-0.511729986	0.040427199	0.389112269	-0.337880429	-0.527508093	-0.533210946	0.382282795	-0.445519069	0.300807235	0.459767134	-0.120065047	-0.230502841	0.430003122	-0.072752333	-0.555871774	0.087577308	0.314904149	-0.531007566	0.431253012	-0.445034002	-0.367789187	-0.658674614	0.341495301	-0.447899437	-0.378478521	-0.4272706	0.27878113	-0.105719986	-0.268510129	0.439457257	-0.600491403	-0.51779261	0.254599642	0.161673311	0.536031577	0.369721751	0.708825326	-0.298332727	-0.308416571	-0.136125654	0.113475377	-0.282282502	0.007182944	-0.144710587	0.556420213	0.275899932	0.507642808	-0.565562102	-0.299606808	0.276408167	-0.422170484	-0.479019707	0.321692263	-0.118577561	0.511997632	0.518786081	-0.268475932	-0.45514843	-0.314536629	-0.097074406	-0.107389219	0.344976365	-0.3797859	0.373170232	-0.290221234	-0.209680841	-0.682844633
TCGA-DQ-7591	-0.173082578	0.034850926	0.184652427	0.550159682	0.463506331	0.391100362	-0.604034798	-0.103226019	0.205378801	0.137156597	-0.644417935	0.017217106	0.169477965	-0.649753517	0.023773011	0.491235096	0.679325098	0.627472077	0.51675655	-0.396256176	-0.104608623	-0.59039633	-0.614299882	-0.550096171	0.171317822	-0.287440018	-0.632782353	-0.039305612	-0.673075128	-0.554170884	0.347574903	-0.325478694	-0.28528787	0.305018173	-0.376924529	-0.328785477	-0.16263469	0.588259621	-0.610211596	0.312201683	0.479104125	-0.028386098	-0.522652835	0.462025909	0.608357133	-0.385376699	0.120719561	0.55529317	-0.399167463	0.414013014	-0.420051264	-0.38897617	-0.69503722	0.310580507	-0.506684335	0.000478821	-0.429339523	0.004451342	-0.18877692	-0.464349335	0.1095508	-0.512247541	-0.652216408	0.060111647	0.275499219	0.603676023	0.479175489	0.662217665	-0.322696449	-0.461985599	-0.04410287	0.555069491	0.040064508	0.559074385	0.111021918	0.112854974	0.185378756	0.084820611	-0.485396858	-0.485772289	0.070967813	-0.452723407	-0.671770383	0.450399206	0.056677747	0.442608456	0.12766222	-0.341315291	-0.348360008	-0.146936584	-0.250868304	-0.249990317	-0.164947438	-0.399530998	0.448820653	-0.12028347	-0.05561694	-0.710401521
TCGA-DQ-7592	0.198195025	0.038075525	0.038543809	-0.300342867	-0.394842397	-0.368518342	0.442308689	-0.180095554	0.195884046	-0.069238566	-0.310631632	-0.232769932	-0.532132672	0.121414633	0.015023175	0.171758784	-0.034150889	0.124614884	-0.458187416	-0.273486594	-0.283451979	-0.379447563	0.362020294	0.36042039	0.261268593	-0.353670512	0.165338678	0.026883638	0.054835982	0.268802795	0.189029663	-0.084034311	-0.290913889	-0.056527326	-0.313019633	-0.186232358	0.03825799	0.427096844	-0.012923259	-0.235578053	0.004841163	0.184498149	-0.206076224	-0.266474299	-0.242460733	-0.292180857	0.109563863	-0.379677641	-0.286041489	-0.383086548	-0.069717105	-0.291277519	0.221362863	0.11944798	0.103524283	0.202056734	0.262448991	-0.104460546	-0.127762702	0.263137365	0.004497432	0.031943736	0.171591584	0.150254158	0.15170931	-0.22931391	-0.436614202	-0.223546912	-0.196420872	0.143493965	-0.062723646	-0.295792812	-0.132988464	-0.330766954	0.016690543	0.20281611	-0.167770309	0.260249186	0.073595847	0.254588179	-0.146585256	-0.003832696	0.323775858	-0.356907876	0.050626279	0.044010621	0.245764486	0.437021675	-0.080352074	-0.091498438	0.125602962	-0.280694191	-0.132816888	-0.062007621	0.117531841	-0.138067895	-0.263023907	0.206228931
TCGA-DQ-7593	-0.470775026	-0.054026292	0.223797113	0.664795206	0.580571187	0.275429046	-0.719935176	-0.072142413	-0.206797575	-0.100963402	-0.265271427	-0.302108231	0.273446324	-0.501197617	0.317825052	0.635593872	0.619006038	0.674266453	0.661062432	0.028280577	-0.454164427	-0.260894898	-0.68195633	-0.543682423	-0.319211487	-0.408238309	-0.504894343	-0.281244924	-0.487918991	-0.29750965	0.224795214	-0.491658326	0.226849387	0.22765434	-0.181699804	-0.457588243	-0.423624499	0.607635974	-0.569797593	0.562438724	0.632112745	-0.412151104	-0.147844958	0.681178693	0.26048696	-0.564742821	0.415526552	0.695418535	-0.347958591	0.368092032	-0.373550599	-0.445316238	-0.51203569	0.37609011	-0.466133917	-0.22885392	-0.583041415	-0.087845443	0.105657754	-0.521384608	-0.052930752	-0.632901668	-0.484520373	0.188685596	0.460542029	0.676993158	0.529863944	0.683911955	-0.071070277	-0.408383259	0.118237742	0.097240268	-0.380088148	0.081628619	0.095037209	0.173184414	-0.046969848	0.136949763	-0.507935198	-0.605771754	-0.249587339	-0.531390279	-0.713882582	0.48624364	-0.239312516	0.482795283	0.216361523	-0.571301811	-0.52762669	-0.290788656	-0.414533154	-0.089085262	-0.165504651	-0.255136166	0.036990464	-0.384163255	-0.05711503	-0.517977156
TCGA-DQ-7594	-0.434854271	-0.367493476	0.060646373	0.534291712	0.574785285	0.10631127	-0.59922783	0.284854861	0.200330306	-0.0969495	-0.098601456	0.13441059	0.203438544	-0.471279022	0.110091374	0.441243598	0.560896945	0.518423633	0.59185768	0.284849712	-0.446516399	0.020047652	-0.631459189	-0.538890462	-0.254003523	-0.142920115	-0.442441773	-0.369567265	-0.553434607	-0.403803877	0.334862716	-0.38797053	0.379889194	0.050255789	0.458047998	-0.145552472	-0.34100112	0.538122302	-0.470534346	0.397927543	0.565745006	-0.052224517	0.217821664	0.538827546	0.150832674	-0.230699264	0.241392989	0.476550802	-0.241342388	0.207064926	-0.425039545	-0.44544406	-0.493486529	0.089415078	-0.476958431	0.268142923	-0.421560615	-0.264596813	0.344452831	-0.427045906	-0.164914022	-0.626448582	-0.522007484	-0.101886529	0.392787607	0.562917818	0.542542498	0.658485065	-0.016010649	-0.442155111	-0.086428496	0.23858905	-0.02713367	0.155552807	-0.097216008	-0.230630654	0.218363658	-0.083565406	-0.433736835	-0.608178876	-0.472821593	-0.522023574	-0.608921591	0.499328016	-0.18923186	0.259467301	0.032734515	-0.420879637	-0.490071263	-0.461290231	-0.274922521	0.079256026	-0.013579658	0.123722371	0.400283578	-0.014071838	-0.011792303	-0.529407812
TCGA-DQ-7595	-0.015844595	-0.154092221	-0.36080175	-0.313638589	-0.145353764	0.48326511	-0.409488501	0.450519737	0.35872564	-0.132570855	0.241607696	0.285598365	-0.067003626	-0.214284052	-0.230805552	-0.137199018	-0.423654325	0.032894681	-0.328971377	0.26655712	-0.189955647	0.318095344	-0.435139795	-0.079343045	0.113415678	0.315544367	-0.254450363	-0.122259834	-0.197352447	-0.238911594	-0.103627847	0.118055856	0.180198395	0.361581606	0.578090315	0.332315772	0.50971786	-0.183125054	0.048430608	0.175128369	0.05826238	0.261751106	0.166063773	0.001512421	0.180056415	0.182350659	-0.020457276	0.359058793	0.499609066	-0.333072816	-0.055109896	-0.113331551	-0.207419525	-0.348229805	0.029428154	0.307716155	-0.269293451	-0.204519321	0.234143881	-0.258945968	0.07054868	-0.176380041	-0.03810895	-0.318773139	-0.168479513	0.057139687	-0.303446323	-0.1689898	-0.035242241	-0.268788349	-0.005249608	0.22782643	0.427987317	0.226726294	-0.144302667	-0.310329751	0.376453781	-0.048693366	0.171133747	-0.579499745	-0.200895547	-0.200871011	-0.452529445	-0.192052827	0.294747391	-0.29771671	-0.151097759	-0.143784178	-0.436755525	-0.315958714	-0.213627828	0.117345586	-0.004545212	0.224663901	0.428463143	0.463478539	0.091943105	-0.227478912
TCGA-DQ-7596	0.034295006	-0.265994909	-0.293272916	0.484500561	0.366051926	0.325480018	-0.643169578	0.487040479	0.394619178	-0.203775907	0.496516059	0.14019306	0.014558885	-0.349622006	-0.032477385	0.374249197	0.28893355	0.354702859	0.566519118	0.328980435	-0.114537713	0.556998133	-0.411765047	-0.626497696	-0.322197883	0.211306087	-0.151234721	-0.22189381	-0.313193538	-0.405937164	0.01969576	-0.114140487	0.503475124	0.130588856	0.342465031	-0.002625371	-0.119038432	0.421380007	-0.490851879	0.478109007	0.433526369	-0.116375965	0.449850115	0.520902795	0.458705602	-0.248283558	0.133408831	0.354971107	0.077423229	0.319949904	-0.29589545	-0.315467723	-0.323252779	-0.261625042	-0.335379183	0.022874664	-0.418309543	-0.038706453	-0.086502149	-0.607210316	-0.137174829	-0.356528309	-0.239672343	-0.346528485	0.121079317	0.506001807	0.457483256	0.465648403	-0.023560207	-0.421534559	-0.165618301	0.388607679	0.145814092	0.390165658	0.243115314	-0.255861783	0.098469659	0.021641584	-0.010100498	-0.709733676	-0.194195348	-0.526078003	-0.598616639	0.331345849	-0.130948854	-0.108742283	-0.165206576	-0.583751438	-0.371019472	-0.404373622	-0.154195373	-0.192507534	-0.031603377	-0.104564298	0.219111977	0.129427205	-0.125710406	-0.290586136
TCGA-F7-7848	-0.360385944	0.422625269	-0.384026853	0.303265831	0.423649878	-0.007812789	-0.584036994	0.080457858	0.41025362	0.013699733	-0.128002436	0.353159107	0.320661528	-0.394060635	0.265418097	0.109114458	0.008078565	0.140048553	0.431215604	0.226644853	-0.491665176	-0.194189019	-0.462763773	-0.249422097	-0.011254081	0.159647016	-0.433517585	0.007977625	-0.174469863	0.146775314	-0.021203879	-0.398883586	0.371239781	-0.039635835	0.13566478	0.283711829	0.132459873	-0.107935354	-0.175305615	0.080857624	0.338848678	-0.158184845	0.203091506	0.369971873	-0.183166439	0.135061681	-0.064235036	0.214529171	-0.086543526	0.412444949	-0.508431444	-0.401793402	-0.340176795	-0.31780671	-0.498773414	0.337023227	-0.553842661	0.27731356	0.126657578	-0.334557463	0.359084405	-0.444091858	-0.191660873	-0.237916142	0.071675607	0.326933401	0.410478353	0.219514314	0.04790618	-0.187668007	0.192198225	-0.327629454	0.380200661	-0.367762371	-0.104940479	0.441319531	0.337394131	0.240475994	-0.378207305	-0.508680533	0.026684988	-0.438603202	-0.542958663	0.389970165	-0.04022122	-0.320664806	0.474275284	-0.544404172	-0.504283044	-0.293628533	-0.334947663	0.133555234	0.158951567	0.421148604	0.388216578	0.36666001	0.079759288	-0.346227011
TCGA-F7-8298	-0.28686986	-0.038904204	-0.300176492	-0.275983883	-0.274460915	-0.098469229	0.380984534	-0.31707967	0.352241273	0.168694614	-0.588277715	0.096673966	0.33680958	-0.405914033	-0.238943553	-0.247005051	-0.497475301	-0.444108478	-0.364645802	-0.479432742	0.634969803	-0.53132851	0.293776576	0.422466592	0.505129167	-0.207064876	-0.460930923	0.32154085	-0.130783777	-0.299808686	0.027478728	-0.126333429	-0.30145124	0.195216139	-0.307070157	-0.366693581	-0.069126974	-0.108257765	0.103924306	-0.019849572	-0.343331647	0.179158594	-0.479123285	-0.131483544	0.568715213	-0.355178863	-0.193026488	-0.342545035	-0.322885097	-0.069286385	0.206484034	0.004820886	-0.455755081	-0.290740003	0.221505462	0.055709378	0.124067904	-0.196625723	-0.213111911	0.559809371	0.153490851	0.255452011	0.004400567	-0.248134299	-0.106371273	-0.273296867	-0.402611161	-0.471050262	0.106043043	0.07124106	0.143702097	0.700880115	0.110149433	0.657810661	0.301973006	-0.232447336	0.293344095	-0.215982016	0.099446438	0.319580395	-0.112650387	0.319103434	0.427943607	-0.271391713	-0.071271708	-0.355205788	-0.161377986	0.14235604	0.364525762	0.30748827	0.47372343	0.24142812	-0.001250214	0.111829416	-0.170063604	0.284701084	-0.08755926	-0.44128247
TCGA-F7-8489	0.056522914	-0.276069622	-0.0271116	0.601388819	0.007722225	-0.380111803	0.518979024	-0.255411925	-0.21628739	0.041273458	-0.452073637	-0.007698179	-0.265170635	-0.532665086	-0.133156987	0.459960115	0.439454105	0.473290134	-0.01581157	-0.173648117	-0.353443606	-0.321846906	0.350364301	-0.513133869	0.023675755	-0.366669056	-0.080774806	0.019088885	0.012589904	-0.322981218	0.269842543	-0.08369101	-0.319319169	-0.259443793	-0.209287449	-0.168110199	-0.082377386	0.309015333	-0.236666282	0.114050554	0.391515851	0.118341959	-0.245199125	0.41673248	-0.596986408	-0.234520947	-0.189451013	-0.131724709	-0.321600781	-0.280965565	0.086722215	-0.098297529	-0.546212291	0.135347634	-0.183098129	0.195499654	0.395885117	-0.109973811	0.334966765	0.236015328	-0.338880328	0.199368232	-0.122102659	-0.076198466	0.303967737	0.462568194	0.286467129	0.617726486	-0.170658222	-0.319799276	0.177074621	-0.474505718	0.026189158	-0.522984465	0.130879676	-0.252241325	0.032925049	-0.10209198	-0.140038877	-0.233062906	-0.23151289	-0.244337078	-0.132179094	0.145192093	0.070898741	0.331005898	-0.242677542	0.207461624	0.007031769	0.093444502	-0.048835973	0.137605753	-0.31633335	-0.353654692	-0.147089257	0.064823242	-0.295319919	-0.483718824
TCGA-F7-A50G	-0.083058999	0.280399879	0.395131087	0.380332922	0.176940196	-0.355676718	0.057792543	0.215647252	-0.119371408	0.210742712	0.507572891	-0.271699932	-0.083056911	0.363419443	0.105735607	0.180870693	0.498515618	0.33809922	0.052535197	0.078288421	-0.557088959	0.365919088	0.213409858	-0.523894328	-0.382053084	-0.331888994	0.658025956	0.217671271	0.492229711	0.393719523	0.398009214	0.047434972	-0.021470751	-0.166849305	-0.14184408	-0.058782131	-0.111184085	0.099783087	0.041236302	-0.036095463	0.28856714	-0.038929293	0.450235755	0.102092295	-0.627497328	0.191729139	0.161643224	0.089991785	0.009726425	0.105435815	-0.234188241	-0.419300157	0.531915368	0.438932348	-0.368245726	0.298217408	-0.038140204	0.183184651	0.118469821	-0.253011574	0.28851371	0.082357247	0.097127535	0.257459153	0.343958498	0.318271037	0.391230724	0.438908278	0.02533321	-0.005423957	0.027777501	-0.610915534	-0.197463692	-0.648988291	-0.054896645	0.351412955	-0.255982713	0.277807523	0.057991341	-0.294518166	0.135376759	-0.330839656	-0.600059847	0.224032442	-0.220538991	0.347217726	0.302122098	0.103935445	-0.343435615	-0.290618081	-0.229501148	-0.035189536	-0.089325947	-0.285309444	-0.05353313	-0.17675383	0.286155657	0.619674659
TCGA-F7-A50I	0.453019793	-0.559061091	-0.094639248	-0.074706854	-0.134244649	0.311515754	0.379139229	0.479365621	-0.225031143	-0.371910342	0.544521326	0.336283345	-0.221589871	0.141622939	-0.104037972	-0.219737976	-0.262377339	-0.413865703	-0.378683865	0.570276409	-0.472241233	0.552780203	0.472856101	0.111940299	0.144655782	-0.097405422	0.174297877	0.053180504	0.282548526	0.225297441	-0.081133518	0.412060594	0.539862725	-0.017485778	0.709613789	0.214577913	0.045555323	-0.23216764	0.224438666	-0.18190236	-0.234792434	0.181171321	0.635493261	-0.118411414	-0.714034889	0.199079888	-0.171539004	-0.013874025	-0.052663495	-0.320217116	0.350496931	0.177586229	0.199712428	-0.10462464	0.248618054	-0.152004582	0.202438356	-0.289035364	-0.293965136	0.332762704	-0.403886	0.082274039	0.451377163	-0.00065669	-0.140945777	-0.17481837	-0.164343564	-0.004434928	0.042021471	0.007354014	0.006136814	-0.746325249	0.444274529	-0.776253325	0.539534163	-0.548214876	0.326385764	-0.26943885	0.233713102	0.226705299	-0.215816244	0.00760968	0.224343377	-0.191224533	-0.132491769	-0.101769022	-0.505098915	0.226944686	0.471295742	0.210054008	0.204369958	-0.05218631	-0.046706472	0.006823798	-0.129993575	0.445952549	-0.133389089	0.019489974
TCGA-F7-A50J	0.532077396	-0.417322288	0.489652742	0.181861769	0.033827136	0.144703356	0.499860254	0.22478097	-0.375156857	-0.527846591	0.7133393	-0.314647108	-0.180621129	0.628529746	0.202199721	0.028979669	0.215711842	-0.139088859	-0.163975602	0.301743186	0.310724354	0.524747032	0.578832924	-0.113884653	-0.082398132	0.167239559	0.694891162	0.062956895	0.611751485	0.543026528	0.117237199	0.57654461	0.326982169	-0.213387286	0.04350301	0.064595068	0.081844652	-0.297142902	0.311907229	-0.226170461	0.030999293	0.175219541	0.481494832	0.032179169	-0.28493764	0.184604799	-0.014653314	-0.197486205	0.308465611	-0.23117483	0.43039705	0.140834688	0.686997178	0.247500969	0.081092756	-0.359896616	0.250039267	-0.177098148	-0.201027185	0.147974628	-0.376928344	0.607450524	0.511252843	0.38441823	0.030236031	0.051650133	0.034666782	0.313921979	-0.106985903	0.181317568	0.067925954	-0.088565069	0.20710546	-0.1476593	0.240475048	-0.398524168	-0.19408998	-0.511008571	0.409664084	0.328818513	-0.14704742	-0.030104275	0.457184535	-0.045669591	-0.326459355	0.259749731	-0.3445297	0.413112215	0.476748313	0.425764639	0.322753625	-0.346870091	-0.327047345	-0.33032093	-0.211374604	0.219755471	-0.037003914	0.677844743
TCGA-F7-A61S	0.288633526	-0.348926876	0.362267879	0.461844225	0.213279685	0.258752642	0.585162465	0.095869139	-0.559986247	-0.167023965	0.554479897	0.100483695	-0.164524662	0.368500381	0.18799803	0.229237858	0.414251858	0.348415253	0.05302961	0.590021384	0.456068739	0.410600201	0.378611824	-0.707803925	-0.087903374	0.099408678	0.631358903	-0.357728624	0.253917954	-0.140635382	0.205464929	0.628643301	0.420468628	-0.211048657	0.55823273	-0.208511509	-0.32721675	0.131032279	-0.377846314	0.169967236	0.159913793	0.173382139	0.538059806	0.325669554	0.144207466	-0.105543997	0.06297852	-0.261166162	-0.001952349	-0.329190794	0.379049114	0.111012818	0.337887832	0.106318521	0.044151485	-0.207455862	0.380809025	-0.235724115	-0.158760616	-0.219445246	-0.251642241	0.467733798	0.05103859	0.029099618	-0.027608783	0.348592269	0.392059066	0.46398737	-0.407855381	0.006305199	-0.095801625	0.252727818	0.26060267	0.282117129	-0.042119985	-0.215844995	-0.028366157	-0.176909701	0.161734467	-0.318579571	-0.243817662	-0.343613085	0.122298179	0.232513996	-0.44247056	0.388464331	-0.037963886	0.212893754	0.374854878	-0.116218184	0.140803186	-0.412510385	-0.179250889	-0.387110124	-0.172231403	0.28010814	-0.260175411	0.47970082
TCGA-F7-A61V	0.45416377	-0.408596312	0.455506341	0.12288516	-0.195037438	0.422493145	-0.090041162	0.473204669	0.033753335	-0.374003724	0.479987568	0.344216299	-0.310938727	0.554330868	0.324151543	-0.182521904	0.168794285	-0.159039422	-0.186102464	0.144554899	0.45869067	0.372890752	0.449736583	-0.436946595	0.051692005	0.481927467	0.51496759	-0.251153286	0.527529621	0.397418227	0.096719815	0.288992999	0.12170853	0.25986812	0.480139916	0.400552111	0.51782759	-0.267569945	-0.019641724	-0.224147762	0.023449272	0.308875779	0.2994933	0.10403982	0.529985712	0.350683221	0.243547812	0.1905722	0.66023549	-0.381532465	-0.024200575	0.122655889	0.596395425	0.342303141	-0.261918809	0.059633601	-0.570649445	-0.344164372	0.030285567	-0.417502659	-0.291869581	0.346322993	0.321240416	0.247696647	-0.106837839	-0.089557104	-0.056388482	0.201693321	0.064866895	0.305297719	0.113095477	0.574830762	0.51848833	0.516889272	-0.25004959	-0.410105033	0.193293004	-0.237210354	0.208696017	-0.414419982	-0.403469892	-0.290843328	-0.462483673	-0.108985642	-0.289843719	0.128963644	-0.335054347	-0.361611782	0.078359418	0.207445442	0.183300162	0.094328062	-0.14970555	0.373121919	-0.068122503	0.518389837	0.19414258	0.666124567
TCGA-F7-A61W	0.289972144	-0.360376518	-0.134627679	-0.646352241	-0.388790753	0.010657113	0.547076186	0.090225706	0.283644231	-0.506054384	0.002790415	-0.063737452	0.163402509	0.389015823	-0.323679438	-0.410474467	-0.605255707	-0.318852901	-0.456737547	-0.216107911	0.679874373	0.103085248	0.509472184	-0.448263703	0.292263936	0.515696999	0.364536418	0.002796981	0.478704159	0.066303895	-0.158197231	0.439563409	-0.202158047	0.255255459	-0.218111855	0.311192952	0.24581676	-0.124544118	-0.093571724	-0.313747454	-0.375546837	0.325434769	-0.05028457	-0.538711094	0.702680489	0.310390292	0.200883442	-0.093759544	0.138756951	-0.414816936	0.489293718	0.217513607	0.463696401	-0.292974639	0.19893694	0.128631954	0.443365949	-0.341988698	-0.119067754	0.481034464	-0.305616993	0.541830786	0.301805221	-0.329464038	-0.157252447	-0.535613798	-0.47494862	-0.650702148	-0.002788164	0.316630099	-0.26882969	0.669008456	0.267478121	0.673461104	-0.046917341	-0.450164853	-0.027782504	-0.464134167	0.455167503	-0.213786234	-0.322729425	0.137565119	0.287565604	-0.486002633	0.138099518	-0.375407573	-0.295017622	0.027784234	0.355171973	0.071717658	0.246245288	-0.070511921	-0.403694356	-0.245802745	0.157172536	0.180329396	0.053129562	0.554856164
TCGA-F7-A620	0.209135424	-0.205151024	0.540450087	0.61446937	0.418557929	-0.149323487	0.405991624	-0.260165386	-0.45091898	-0.225245153	0.478583943	-0.420429716	-0.118704959	0.420766062	0.195018099	0.380223185	0.592220581	0.459028107	0.187089568	0.453600708	0.478706665	0.260698733	-0.056227066	-0.479265728	-0.301918952	-0.086627287	0.516386943	-0.280003731	0.286438408	0.340962515	0.193259424	0.296938143	0.369671883	-0.304037189	0.168639553	-0.386088647	-0.244157166	0.10487798	-0.248019961	0.08377936	0.378625154	-0.2182634	0.490374477	0.388308393	0.470117129	-0.171342165	0.33704747	-0.098734609	0.078935365	-0.207813182	0.285328324	-0.03551462	0.487582063	0.48011841	0.025688597	-0.365544931	0.120273684	-0.121919772	0.074208426	-0.40148375	-0.348838237	0.266901702	0.233284691	0.42022213	0.426940286	0.365797443	0.428256398	0.644906023	-0.289821617	0.057465658	0.242583529	0.482528309	-0.167115189	0.435775473	0.144495362	-0.022533209	-0.173083772	-0.162416935	0.070220769	-0.112171589	-0.303514502	-0.224257356	-0.296222656	0.46997909	-0.389493462	0.525929132	-0.169748021	0.414033839	0.002258581	0.029567292	0.394401449	-0.408281822	-0.26152018	-0.449900758	-0.107650702	-0.268029312	-0.140001267	0.530044967
TCGA-F7-A622	0.477434278	-0.177269298	0.048135163	-0.566300355	-0.180961759	0.278008169	0.305569632	0.507968915	-0.203848283	-0.154623924	0.724520602	-0.051535834	-0.145529184	0.580454928	-0.056775876	-0.421087706	-0.465463571	-0.342414923	-0.468170891	0.483174914	0.541580767	0.610651074	0.497898904	-0.601303372	-0.310162371	0.422240891	0.690385562	0.249328142	0.514391677	0.175998201	-0.275325914	0.618222421	0.35678872	0.089865929	0.384075086	0.318537703	0.153883964	-0.292166719	0.186808211	-0.23934305	-0.380760035	0.220316297	0.541185956	-0.370633513	0.481335173	0.365899186	-0.181303993	-0.075530401	0.432333637	-0.388101145	0.347206605	0.28781909	0.657141034	-0.182615136	0.246351249	-0.084085124	0.450476255	-0.094429397	-0.016500821	-0.019607007	0.00499541	0.557251624	0.353131216	-0.188817574	-0.256596946	-0.420039585	-0.264128658	-0.535522879	0.118008742	0.045138734	0.130734048	0.408874025	0.071545603	0.461513685	0.360073634	-0.292423142	-0.147744298	-0.069496908	0.403943583	-0.171075823	0.102106972	-0.312684293	-0.108564751	-0.287340015	-0.400086607	-0.407066213	-0.111781838	-0.023019767	0.463832145	0.145252019	0.304376276	0.030176958	0.156499754	-0.157282385	-0.262653851	0.158297871	0.220330642	0.709610596
TCGA-F7-A623	-0.109204416	0.09032242	0.351242584	0.378235921	0.435962117	-0.027128818	-0.233833217	0.156767401	0.257519743	-0.023669604	0.32667942	-0.417291238	0.273080036	0.145713423	-0.07515736	-0.10311426	0.218589952	-0.094180109	0.360394901	0.142170216	0.037720945	0.198052741	-0.125113199	-0.454600198	-0.459568963	0.127240446	0.543396955	0.001012199	0.323020809	0.187902704	0.252702509	-0.053557992	-0.161116008	0.060885919	-0.200751829	0.162811958	-0.022233502	-0.23938429	0.035015097	-0.01276159	0.24202359	-0.260216893	-0.094613694	0.345905804	0.479059339	0.192586645	-0.011172098	0.265509591	0.214600288	0.191752099	-0.116027171	-0.241869341	0.340218918	0.260525518	-0.063535919	-0.135340347	0.044419572	0.20099544	0.025866467	-0.278086865	0.136325243	0.08082012	0.025315041	0.273979193	0.027184521	0.0940318	0.36830413	0.20947154	-0.099725095	-0.19220995	-0.142140434	0.434521495	-0.391524975	0.36847392	-0.249730556	0.102336275	-0.44324657	-0.021768634	0.121047707	-0.387581664	-0.000513473	-0.399183682	-0.475243392	0.34705632	-0.146598858	0.079163835	0.040847752	-0.121971317	-0.126838887	-0.181102113	0.132473633	-0.041594845	0.068637035	-0.346125688	0.046547255	-0.457798047	0.1353067	0.44106833
TCGA-F7-A624	-0.239824878	0.334834307	0.222406891	0.568017177	0.542309399	-0.184709121	-0.355497181	-0.602547067	-0.298564233	0.497744165	-0.654915685	-0.297029274	0.396435902	-0.545997388	-0.168291327	0.393450246	0.676520525	0.425603524	0.297708064	-0.206751912	0.51575397	-0.61964751	-0.503564165	-0.32310986	-0.475758506	0.055838967	-0.546811722	-0.166747407	-0.561379897	-0.574911512	0.1760662	-0.3165026	-0.235531799	-0.242986538	-0.139323939	-0.504149231	-0.39382506	0.193829964	-0.418951836	0.329304012	0.381543764	-0.503448533	-0.438388086	0.422912349	0.510876438	-0.372532762	0.068077557	0.383402178	-0.391594934	0.349070075	0.179929316	0.118657506	-0.622774578	0.340217001	0.154254863	-0.293604105	-0.177319535	0.258999501	0.011419888	-0.483185656	0.254993022	-0.279476391	-0.503401603	0.003774477	0.30134094	0.406953183	0.584374623	0.671837793	-0.248229918	-0.162253721	0.250191167	0.564714624	-0.517699684	0.570673954	-0.006610735	0.480686765	-0.174452743	0.452150766	-0.399984369	-0.038816488	0.296618554	-0.039887056	0.185456929	0.544680506	-0.309010843	0.503983323	0.407065602	-0.102833061	-0.069923433	0.138881881	0.288944806	-0.134266611	0.286557228	-0.319045206	0.064249209	-0.49204596	-0.370948226	-0.618563924
TCGA-H7-7774	0.432075459	-0.005999061	-0.004752255	0.365305278	0.139034718	0.033887339	-0.170533755	0.477959538	0.2446044	-0.08730705	0.591837929	0.127492389	-0.132139663	0.106442897	0.055964186	0.411617883	0.155930932	0.20479552	-0.088487628	0.339107531	-0.384753438	0.509746494	0.107571083	-0.58898884	-0.304211106	0.452793203	0.59611294	-0.072312202	0.427802994	0.010040456	-0.055022998	0.350594181	0.260873503	0.005100302	0.290362047	0.526000902	0.064401012	-0.207250448	-0.228542934	0.193262244	0.260334459	0.162585688	0.489416719	0.253492062	-0.313863443	0.567375764	0.200383098	-0.177280306	0.442794899	-0.19222566	-0.171063153	-0.17220062	0.353301377	-0.02519635	-0.175023272	0.103365586	-0.237288738	0.084071142	-0.121206158	-0.498116544	0.030605401	0.107757138	0.182705359	-0.303968433	0.087655634	0.481119333	0.346545044	0.335083493	0.220254594	-0.342324145	0.014732126	-0.445082114	0.084062617	-0.384537399	-0.20355755	0.161069995	-0.205269915	0.188076424	0.198129308	-0.573473254	-0.00908068	-0.396205123	-0.418204905	0.132547832	-0.161285126	0.070466214	0.171316268	-0.241392124	-0.045834206	-0.279502849	-0.294954052	-0.452220852	0.139107972	0.264684188	0.104845067	0.012312456	-0.120488667	0.476178191
TCGA-H7-8501	-0.205980266	0.19549247	0.372574017	0.647425066	0.437439368	-0.311542386	0.328462357	-0.56754684	-0.572006105	0.199787965	-0.412751289	-0.315983684	-0.046493768	-0.07566681	-0.062163328	0.449902064	0.685897412	0.462932189	0.291564919	0.17384655	0.547252588	-0.477534246	-0.224057118	-0.24897566	-0.209141661	-0.282404867	-0.15106109	-0.330623165	-0.451102864	-0.344551166	0.072029133	-0.133247926	0.107262336	-0.189405397	-0.230295379	-0.559634052	-0.473586403	0.297484263	-0.30413269	0.258341512	0.46595439	-0.250299773	-0.11510519	0.311638255	0.506247597	-0.478099016	0.060448913	0.071540516	-0.497355654	-0.031294958	0.100728763	-0.063373802	-0.209432163	0.363222613	0.202960572	-0.405509158	0.13811669	0.197351968	0.09924596	-0.24870686	-0.144504991	0.157498716	-0.163810286	0.386626943	0.389752199	0.465210159	0.398538806	0.710078561	-0.358405664	-0.332075171	0.176318944	0.51517637	-0.408123817	0.499087279	0.161128795	0.464747384	-0.262372799	0.341546973	-0.155494391	0.004867058	0.122514312	-0.255722409	-0.147898227	0.422387114	-0.353718392	0.528049583	0.226247709	0.406104359	0.279904527	-0.149124576	0.411057803	-0.080289843	0.036952812	-0.506330103	-0.261052163	-0.329746657	-0.3549765	-0.29057282
TCGA-H7-8502	0.219795065	0.127363403	-0.284423213	-0.459179683	-0.451557265	0.068072262	0.467831727	-0.205996912	0.383246907	0.107685151	-0.372664317	-0.212153512	-0.284795271	-0.060022604	-0.286103669	-0.456392783	-0.456570082	-0.480816315	-0.411951465	-0.352535665	0.68249943	-0.30824603	0.526511454	0.186929181	0.314785208	0.132511904	-0.139687585	0.14456672	0.020243161	-0.092521495	-0.103203788	0.196413695	-0.24489667	0.210531328	-0.520149527	-0.007366494	0.201778167	-0.462733603	0.008206898	-0.499744036	-0.480647584	0.167733484	-0.294575342	-0.323481314	0.687321814	-0.204012024	-0.462869392	-0.567028096	0.03515046	-0.036922873	0.103709612	0.398269771	-0.118414189	-0.432171889	0.245733292	-0.032866598	0.352522822	0.110493972	0.1794878	0.442513339	0.058131347	0.41688819	0.270022548	-0.218079581	-0.425533199	-0.623419048	-0.530243108	-0.503084038	0.04698941	0.168233478	-0.093841232	0.682068104	-0.13480854	0.698116099	0.420358785	0.30063419	-0.180642638	-0.18879267	0.322849113	0.408406899	0.238266098	0.321831076	0.448742413	-0.50109773	-0.145737053	-0.278444003	0.125169285	0.342988722	0.44896018	0.214770085	0.622741286	0.345056208	0.120616523	0.10705008	-0.196671627	-0.088192495	-0.367092297	-0.0845107
TCGA-H7-A6C4	0.358689649	-0.075157998	0.342818685	0.002074689	-0.225816944	-0.072137936	0.502721069	0.261686453	-0.223255291	-0.549224354	0.711039752	-0.214152362	-0.093920793	0.689452223	0.319753818	0.008650218	-0.214422409	0.127786115	0.19055179	0.345265428	-0.341714352	0.631215031	0.512104401	-0.173958917	-0.097765329	-0.388290924	0.607233987	0.200601015	0.586997122	0.540434037	-0.147880954	0.573739517	0.281619733	-0.342436824	0.37362013	-0.21759675	-0.18776918	-0.271937077	0.231868389	0.031377425	0.101218215	0.080279618	0.51941041	0.249701549	-0.688249402	-0.058738608	0.19561304	0.000909588	0.051081842	-0.233668636	0.428959884	0.264009401	0.723454434	0.101616753	0.188724596	-0.228967828	0.302097556	0.149127674	-0.077660715	0.129127849	-0.17125102	0.364582386	0.510190828	0.139271738	0.070330192	0.167757998	-0.179045265	0.071659804	-0.009476912	0.111484194	0.027018212	-0.747541085	0.195240654	-0.741732396	0.278986635	-0.252563718	-0.149235742	-0.297850251	0.394590322	-0.018246611	-0.004665705	0.141117441	0.122760785	-0.237518804	-0.431352799	-0.095138934	-0.25353026	0.115676983	0.43141776	0.177679681	0.171959323	-0.161418458	-0.27626588	-0.294097492	-0.19633153	0.163568309	0.058786465	0.767693094
TCGA-H7-A76A	-0.229375802	0.257059744	0.001338215	0.578613652	0.567011498	0.192093018	-0.491887174	-0.150022559	-0.538228396	0.430979979	0.214306814	-0.189966045	0.283383687	-0.577808773	0.133253653	0.224097254	0.511029023	0.481178783	0.566814099	-0.000465224	-0.448970332	0.241922549	-0.610169758	0.510457222	-0.233831807	-0.467844613	-0.437315779	-0.210191038	-0.511786144	-0.178956974	-0.031124937	-0.33763534	0.16833549	-0.11590312	0.208796017	-0.495697136	-0.514457907	0.269809724	-0.01430034	0.198988474	0.315765467	-0.342164293	0.220651296	0.53847571	-0.457064682	-0.509781959	0.315864693	0.463131916	-0.293900412	0.514642144	-0.270824653	-0.065565391	-0.634941392	0.286771355	-0.216431381	-0.38403177	-0.3755901	0.085075706	0.116539813	-0.582815474	0.222291001	-0.596012906	-0.387329833	0.164202455	0.071004992	0.417088656	0.585821766	0.558131185	-0.11572817	-0.269031638	0.051161714	-0.48246062	-0.355213794	-0.466167965	-0.315151253	0.485222183	-0.259322752	0.470690827	-0.278384478	0.434024535	0.173824484	-0.066471204	-0.316100603	0.513143287	-0.323694962	0.259052217	0.407835951	-0.143112141	-0.512620002	0.036611059	-0.390703303	-0.257282248	0.272118566	-0.143731823	-0.111661418	-0.399058004	-0.041800237	-0.677774209
TCGA-HD-7229	-0.022745324	-0.374160785	0.173763247	0.171987213	0.015823383	-0.3137311	0.547717793	-0.174199145	0.237819489	-0.290708733	0.101593834	0.231127994	-0.158351599	0.058278672	-0.139741117	0.32420616	0.201247532	0.199808317	-0.049037955	0.557508457	0.392028111	0.175125422	0.551735902	-0.690751743	0.030354444	-0.300057766	-0.046273657	-0.340986755	0.041130176	-0.2528672	0.270623253	0.421266513	0.451652568	-0.266590018	0.505487745	-0.344348244	-0.179131917	0.250285516	-0.459459387	-0.211774984	0.004244012	0.341231229	0.465183411	-0.098659009	0.313595434	-0.349587143	-0.2340596	0.321704614	-0.211754317	-0.41476203	0.001584108	-0.32023417	0.035355782	-0.015366633	-0.042747846	0.152855191	0.311575374	-0.185705408	-0.2225283	0.035017791	-0.25845976	0.375124149	0.235561199	-0.063378478	-0.052356229	0.198991805	0.095625988	0.227275196	-0.32315343	-0.036331319	-0.069527762	0.237282575	0.208354192	0.252648474	0.242337947	-0.319830192	0.050085145	-0.327375023	0.246650685	-0.449581204	-0.266357895	-0.446209441	0.086234826	-0.005484782	-0.204010015	0.320979929	-0.274889731	0.259337235	0.301933936	-0.134451826	0.340099733	-0.382155473	-0.206035039	-0.434843079	0.115534599	0.347395427	-0.476558447	0.053439762
TCGA-HD-7753	-0.182669193	-0.175938652	0.085589021	-0.230646434	-0.297386009	-0.342015277	0.52998087	-0.439795755	0.000478928	-0.377198485	-0.322211955	-0.076115153	0.010617396	0.147210909	0.002103721	0.264597719	-0.12632119	-0.087356225	-0.024309398	-0.200287283	0.41295533	-0.197734129	0.394624111	0.426338538	0.308547114	-0.195942956	-0.34176799	-0.031203821	0.273947914	0.252795012	-0.154048933	0.032154138	-0.293731315	-0.063394577	-0.477738536	-0.216004194	-0.226943923	0.079605438	0.300472049	0.197521839	0.194720428	0.060204946	-0.281075892	-0.220041551	0.298755886	-0.271431892	0.102524189	-0.57242473	-0.507766693	-0.117309698	0.134247442	0.008021362	0.054855438	-0.103008681	-0.024588972	0.14113474	0.385640459	-0.144620489	-0.300162118	0.496362086	-0.216144791	0.387303948	0.261826956	0.208234953	0.192182092	0.169626966	-0.434882815	-0.220210616	-0.139777344	0.241208947	-0.152590481	0.332188609	-0.074161388	0.326106597	0.320093748	-0.254344582	-0.389849765	-0.286082398	0.268755988	0.322808307	-0.026811607	0.224086164	0.659648902	-0.344546938	0.131654265	-0.01570798	-0.157090141	0.382153933	0.409712712	-0.026924203	0.258333507	-0.263593942	-0.38873687	-0.200893933	-0.334504072	-0.022545647	-0.255264668	0.046048736
TCGA-HD-7754	-0.23833509	0.406785235	-0.51891218	-0.496245312	-0.279853544	-0.113190545	-0.501912184	0.289771966	0.362978414	0.206887401	0.010219242	0.283058366	-0.255091315	-0.418686093	-0.058168525	-0.169535592	-0.493532305	-0.47475853	0.013225659	0.023107116	-0.416759049	0.391958126	-0.463951743	0.515791111	0.00479454	-0.256412428	-0.563808828	0.369566822	-0.453462349	-0.253970577	-0.130409344	-0.512847781	0.416779305	-0.041254352	0.21066242	-0.045132589	-0.138902109	0.029675006	0.132481004	0.003117507	0.113865147	-0.181717641	0.108897096	-0.387744793	-0.124633394	-0.250322405	-0.21722903	0.063163638	-0.137117671	0.343402887	-0.368962722	-0.347922624	-0.455399624	-0.508034787	-0.13206879	0.092760965	-0.308479113	0.362463592	-0.327997634	0.162883426	0.338086804	-0.544369791	-0.360662089	-0.215771535	0.022034671	-0.205458092	-0.469954721	-0.446565354	-0.058347309	-0.114648087	-0.153998385	-0.062777888	-0.001724035	-0.134172953	0.027946218	0.195571769	0.115344103	0.197173238	-0.211534738	0.190596359	0.258705288	-0.032130802	-0.205605359	-0.411416697	0.332514112	-0.54667295	0.07772063	-0.258274364	-0.35107646	-0.149935984	-0.248609999	-0.006727571	0.266272175	0.139893211	0.417845583	0.074246055	0.167317427	-0.558841631
TCGA-HD-7831	-0.470671194	-0.045191467	-0.168092496	-0.50735145	-0.430697049	-0.447320857	0.359207581	-0.480925137	-0.224278955	0.06326682	-0.602066456	-0.300041547	-0.170714594	0.139154602	0.071187524	-0.238435429	-0.380521027	-0.303710021	-0.439236773	-0.571418274	-0.528244035	-0.558701085	-0.224234641	0.819493147	0.44476488	-0.623896548	-0.584816238	0.181956455	-0.090051994	0.356404845	-0.251036643	-0.467147816	-0.497244845	0.051599191	-0.491981947	-0.497343995	-0.252474955	0.305092904	0.581384427	-0.154600283	-0.064039428	-0.282474385	-0.444670685	-0.433779393	-0.680980943	-0.484276553	0.1706671	-0.271749625	-0.427729438	-0.086304797	0.182830589	0.131979779	-0.001983433	-0.089159757	0.45519705	0.242143784	-0.017580749	-0.170096857	0.053666999	0.661187293	-0.024890697	-0.364517024	0.069299329	0.165706038	0.179082458	-0.235829782	-0.572116193	-0.474683178	0.129654106	0.372280879	0.138632968	-0.720035423	-0.325066351	-0.727390822	0.08584849	-0.127430822	-0.148520156	-0.137787605	-0.039275604	0.642659776	-0.100869491	0.65312367	0.691399807	-0.452982318	0.483565944	-0.313073991	-0.057354108	0.340301031	0.100470218	0.295287118	-0.170611846	0.258465768	-0.185615578	0.168888253	0.134302581	-0.281249305	0.133820406	-0.207885757
TCGA-HD-7832	0.1031224	-0.397030155	0.163170508	-0.247409509	-0.322593248	-0.1426811	0.406904753	-0.156117139	0.384835389	0.079265533	0.249237543	0.089953394	-0.388740661	0.030449879	-0.110871163	-0.129863291	0.229372022	-0.150919903	-0.304931013	0.2438758	0.675335945	0.119723041	0.4955396	-0.305744551	0.190939021	0.07080596	0.347617373	-0.359722912	-0.183709553	-0.197763566	0.333208863	0.285537409	0.104820411	0.164134446	0.001614844	-0.371048357	-0.099994293	-0.20953921	-0.085859384	-0.106992328	-0.223710541	0.286181247	0.378598636	-0.434749346	0.738906405	-0.312670536	-0.439836526	-0.19165305	-0.13395257	-0.376584774	-0.016235634	-0.083905403	-0.017739339	0.062094361	0.055159795	-0.173936077	0.488341751	-0.344962042	-0.406585086	-0.114786536	-0.396389116	0.234901252	0.174096188	0.077548341	-0.204819583	-0.198670561	-0.21799827	0.12642841	-0.434311868	-0.195834999	-0.340581092	0.801916689	-0.061297469	0.796305887	-0.055525763	-0.342053974	-0.299870725	-0.034985319	0.365002894	-0.189442304	-0.391289526	-0.055802668	0.300078285	-0.297282549	-0.289754886	0.248701042	-0.393051648	0.482872912	0.02971675	-0.25797261	0.361515596	-0.423086133	0.078446868	-0.462559017	0.053367879	-0.096263536	-0.132733975	-0.034449597
TCGA-HD-7917	0.108729308	-0.365507581	0.01572159	-0.390531172	-0.176318932	0.372466912	0.058229699	0.467178741	0.296938815	-0.342102303	0.569879196	0.007808579	-0.175823215	0.58754432	0.030920221	-0.447891455	-0.419532482	-0.590262153	-0.388663178	0.419292584	0.505635197	0.541017241	0.499749683	-0.258423286	-0.076925556	0.331699408	0.532426935	-0.027175133	0.508583504	0.385238448	-0.162091812	0.436421526	0.261076757	0.239821113	0.411528447	0.188825331	0.41859694	-0.485330922	0.278279107	-0.113092189	-0.250849277	0.251636838	0.366198727	-0.291006515	0.599177466	0.17350162	-0.21395171	-0.157653136	0.461308636	-0.321770222	-0.09998423	-0.074007447	0.632839471	-0.152141457	-0.031476954	-0.129334556	0.306247456	-0.063909579	-0.203288483	0.204914492	-0.224434369	0.458552114	0.461730939	-0.124164127	-0.267654831	-0.519371558	-0.183193374	-0.39423526	-0.018871136	0.118344228	-0.059119162	0.650102658	0.347678444	0.622794628	0.335650057	-0.466508091	0.172870607	-0.34325475	0.444412329	-0.245839412	-0.17203504	-0.134766206	0.158257499	-0.189451275	-0.252504878	-0.285884108	-0.331104832	0.120676905	0.293160223	0.089437708	0.433095945	-0.155055497	-0.199784203	0.15751571	-0.336150417	0.337060883	-0.202658966	0.612197561
TCGA-HD-8224	-0.367062454	0.206748401	-0.151141414	-0.06239311	-0.100594198	0.125578742	-0.500790616	0.027008734	0.482803347	0.239514727	-0.322168202	0.046776604	0.19925872	-0.155636834	0.254902746	0.23031101	-0.247281855	0.039674659	0.068783345	-0.396724587	-0.591612772	0.09713753	-0.49100379	0.256010985	0.06974953	-0.39486689	-0.492094801	0.187916063	-0.357705645	-0.270927609	0.156424533	-0.393266716	-0.122474006	-0.133058236	-0.05622088	-0.019688361	-0.091883552	0.202974346	-0.116715964	0.266037384	0.004503827	-0.214607578	0.014395318	0.158561141	-0.48201387	-0.112089376	0.025874502	0.180835255	0.15349005	0.212485747	-0.265757036	-0.077033648	-0.215232992	-0.087785876	0.090402144	0.344132571	-0.360247051	0.032342038	0.1148066	0.053767873	0.39214108	-0.547717848	-0.246829372	-0.062913077	-0.094262643	0.139012091	-0.28087642	-0.01727104	0.362040434	0.079280453	0.179232863	-0.513436923	-0.257595682	-0.556268363	-0.073512487	-0.134256685	0.222408043	0.012653878	-0.286612331	-0.151382734	-0.022662883	0.108153911	-0.377925293	-0.119203946	0.361194171	-0.273426169	0.020516503	-0.486795268	-0.399504698	-0.299384195	-0.408886552	0.241811608	0.32201302	0.604090004	0.487543381	-0.204472009	0.360266601	-0.309726033
TCGA-HD-8314	-0.445693433	0.369700597	-0.070875557	0.159641947	0.183239644	-0.075171828	-0.607895774	-0.016616024	0.272233152	0.514367866	-0.297308093	0.280312453	0.012347412	-0.376075741	0.047558784	0.202020524	0.057484962	0.34654899	0.116834502	-0.111226326	-0.201163646	-0.297690723	-0.637512392	-0.29375774	-0.127019787	-0.113850499	-0.435380865	-0.149269504	-0.520406837	-0.391723411	0.149184772	-0.517709613	0.044963177	0.01216109	0.224874371	0.006819994	-0.237653207	0.415682858	-0.23221271	0.292985829	0.27940668	-0.072555002	-0.247626241	0.22421797	0.261711819	-0.069756429	0.182753873	0.428371828	-0.107099215	0.356913435	-0.377721837	-0.290356838	-0.348070388	-0.021895987	-0.266006418	0.091942381	-0.51193227	0.338352103	0.061391389	-0.484979927	0.36722332	-0.510913306	-0.405949893	-0.199801987	0.120730533	0.246668129	0.067947835	0.253251826	0.337768438	-0.047141195	-0.273030946	0.30710484	0.039815798	0.232868128	-0.38833874	0.490818148	0.171420925	0.522426594	-0.428241825	-0.467696116	0.031855948	-0.165327386	-0.545867291	0.188542551	0.018996475	-0.048305113	0.454237537	-0.498624214	-0.495886897	-0.386422587	-0.43566947	-0.151726305	0.509828864	0.557431688	0.41892552	-0.048852151	0.107323177	-0.344441485
TCGA-HD-8634	0.274205241	0.020065049	0.181514949	-0.383002029	-0.364196015	0.053178708	0.380337623	0.414153669	0.385262185	-0.295174382	0.698218106	-0.094434961	-0.304780819	0.538164243	-0.03824759	0.09285383	-0.280150904	-0.14230253	-0.102723876	0.405747742	0.199147112	0.637261512	0.567303373	-0.645170901	-0.192354997	0.173751042	0.690632661	0.040444985	0.60288258	0.361652765	0.11522516	0.461001139	0.239659101	-0.171523809	0.261983498	0.117506006	-0.140834389	-0.236516199	-0.124801599	-0.244140781	0.024445459	0.266183764	0.536864225	-0.319937746	0.314149688	0.215898013	-0.268031152	-0.111936161	0.038627849	-0.238954747	0.014069906	-0.083723312	0.660242766	-0.125860541	-0.147895448	0.114025299	0.368594748	-0.032667485	-0.12378238	-0.132008072	-0.065428491	0.519924268	0.392797778	-0.281649048	-0.194691429	-0.012235162	-0.161836978	-0.302602841	-0.119552751	0.233227129	0.164115228	0.228454929	0.244030872	0.152485205	0.176966484	-0.005296231	-0.249439647	-0.1897105	0.29157635	-0.539789377	-0.134405512	-0.423485755	-0.196281534	-0.397299238	-0.262048927	-0.275610631	0.081377122	-0.087216777	0.189492331	-0.267465737	0.051662913	-0.240610737	-0.095858436	-0.160939149	-0.020089414	0.294480382	-0.128356988	0.751398761
TCGA-HD-8635	-0.510739699	0.271099039	-0.002849803	0.180742828	0.248213466	-0.415713082	0.284379099	-0.367231419	0.199948315	-0.130608975	-0.311633099	0.223496379	0.097015938	0.284447812	0.020306417	0.226099357	-0.152325593	0.217727931	0.287979355	-0.233957637	-0.171553148	-0.284744753	0.164376692	-0.161585937	0.195885878	-0.570954399	-0.24160199	0.039832878	0.368661488	0.184476522	0.097235028	-0.219066928	-0.119857039	-0.232080591	0.077109101	-0.471452904	-0.170192067	0.289942329	-0.092976961	-0.002741525	0.131416968	-0.046956632	-0.05154086	0.440846429	-0.460109901	-0.306593536	-0.034752729	0.026553421	-0.352859971	0.197676444	-0.090840895	-0.210510538	0.33036748	-0.084403374	-0.005647652	0.124978496	-0.091839863	0.146426017	-0.207051941	0.115591983	0.159429481	0.15520399	-0.010690823	0.006940007	-0.075270811	0.356259093	0.118325628	0.096511171	0.288328637	0.318664618	-0.190229709	-0.510951855	0.266617022	-0.568688423	0.031693921	0.129767219	0.264792667	-0.072333585	0.038123553	-0.272624786	-0.007733151	0.119002376	0.189666665	0.157509495	0.053930917	-0.244909308	0.209334206	-0.274500909	-0.056409322	-0.30912489	0.002032599	-0.045706313	0.098964188	0.453847341	0.22480207	0.344612937	0.127162111	0.384621935
TCGA-HD-A4C1	-0.122519578	0.165316429	-0.172277341	-0.402971374	-0.206406477	-0.184876805	0.212861686	0.174154281	0.315263562	-0.082991317	0.568343709	-0.224645418	-0.040249377	0.467118119	-0.092183777	-0.356345485	-0.437168769	-0.440383996	-0.34888465	0.217192209	0.312114904	0.463568896	0.368865409	0.073257529	-0.09116294	-0.155736133	0.541392165	0.085537565	0.480202554	0.290348948	0.077372705	0.028885935	0.131736122	-0.141901889	-0.112311777	-0.252781193	-0.227641917	-0.144007937	0.445036155	-0.4495431	-0.279963854	0.04827537	0.38060497	-0.420160865	0.129034244	-0.314108681	-0.458466448	-0.303243377	-0.267288309	-0.244162076	0.035039612	-0.011368957	0.584332206	-0.381968036	0.180221663	-0.083053493	0.147929737	0.315747069	0.052921488	0.34505398	0.060047207	0.320646764	0.390280043	-0.188348823	-0.229586628	-0.452860886	-0.376202068	-0.38453554	-0.267503035	0.246850003	-0.149393521	0.281653726	-0.150248881	0.093262235	0.341320924	-0.043073744	-0.268742034	-0.140932847	0.213651089	-0.111402909	-0.080083987	-0.022536652	0.237399524	-0.333942939	0.057016826	-0.408032193	-0.060982982	0.282859714	0.009360967	-0.107532372	0.253310954	0.299971509	0.004490891	-0.412788186	-0.090176638	-0.110642431	0.0100003	0.606994548
TCGA-HD-A633	0.208611284	0.127475458	-0.399782892	-0.547814227	-0.351297433	0.240030808	0.193340535	0.22556825	0.034682854	-0.124470317	0.479264569	0.086859619	-0.16478274	0.291866813	-0.431523649	-0.465669391	-0.634124807	-0.610314372	-0.189560649	-0.180500248	0.664379332	0.524937607	0.559671596	0.283808091	-0.034201952	0.013676325	0.201374449	0.183745106	0.091037202	-0.046555359	-0.179553727	0.514947957	0.236206565	-0.05298038	-0.09297502	-0.311554305	0.037442747	-0.506474946	0.262287249	-0.198491065	-0.420095322	0.140151302	0.230955446	-0.350844554	0.733782751	-0.414227303	-0.35155967	-0.343464088	0.399530248	0.006135114	0.401111775	0.431496547	0.394352674	-0.467751293	0.385597848	-0.110266971	-0.059578518	-0.027305131	-0.289292037	0.174933474	-0.003232574	0.434631024	0.327541688	-0.257556178	-0.462423977	-0.637346615	-0.420233526	-0.57102891	-0.264344113	0.04561825	-0.239071758	0.696805588	0.241542866	0.686057736	0.286929541	-0.263298145	0.003137571	-0.112688615	0.308713844	0.25239006	0.193445276	0.280326899	0.507379261	-0.436871974	-0.368118615	-0.543418396	-0.324494052	-0.031440132	0.484139377	0.116178974	0.536643491	0.181166977	0.236832904	-0.297350555	-0.066277502	0.336777497	-0.323785125	0.279596436
TCGA-HD-A634	-0.392142266	0.194879488	-0.211360432	-0.326538685	0.054760617	-0.190251277	-0.452702225	-0.224165101	0.173550981	0.054199625	-0.603459085	-0.072340595	0.184736484	-0.435127597	-0.190100475	-0.279200833	-0.406668013	-0.075330721	0.129028436	-0.27420846	0.514342125	-0.562296855	-0.616684498	-0.309934561	-0.188845461	0.34559452	-0.465539989	0.056269365	-0.503297024	-0.305339845	-0.018085557	-0.43130348	-0.217806469	0.148644869	-0.161334732	0.076807477	0.317867438	0.107253285	-0.230862425	0.231048766	-0.204963297	-0.322001181	-0.455698872	0.217332837	0.740130434	0.002587811	0.047661656	0.476051155	0.187974053	0.252697568	0.051035409	-0.049677501	-0.35395344	-0.120743447	0.041936171	0.083915653	-0.316138373	0.142024811	0.014673037	0.033452163	0.158323472	-0.199387534	-0.407229333	-0.111098103	-0.163683698	-0.477091206	-0.008110711	-0.427159488	0.004904629	-0.023806307	-0.137140863	0.750218485	-0.009499297	0.748419958	-0.085902858	-0.139182447	0.073320249	-0.012223072	-0.271858688	-0.459682232	-0.02125144	0.013078129	-0.279350882	-0.217034186	0.037066915	-0.237052899	0.025648705	-0.351014919	-0.139758847	-0.257524943	0.096404537	0.366463488	0.025648012	-0.255670305	0.388062122	-0.126849283	0.312724043	-0.423135505
TCGA-HD-A6HZ	-0.413761833	0.435706595	0.028612689	0.303011752	0.322920344	-0.213309769	-0.475579031	-0.384669662	-0.255931617	0.434669281	-0.320131886	-0.282079517	0.286199145	0.079680333	-0.051756762	0.384764495	-0.016393615	0.484093755	0.412582604	-0.294961651	-0.472471939	-0.254940627	-0.156066907	-0.036530637	-0.034302463	-0.507468968	-0.36525351	0.119705234	-0.164233924	-0.101986463	-0.044144612	-0.307806671	-0.262277603	-0.229795293	-0.400147893	-0.424841826	-0.382700765	0.538660301	-0.235930541	0.223089737	0.29274948	-0.325621441	-0.36115243	0.251558851	-0.301156771	-0.457704623	0.346365921	0.300178301	-0.107371738	0.477590327	-0.288919053	-0.144158375	0.142577775	0.067190917	-0.169905826	-0.004024202	-0.191325076	0.36864772	0.17261527	-0.257296987	0.352760472	-0.286140821	-0.223210336	-0.114658967	0.24261366	0.436891298	0.15658791	0.334593778	-0.142510705	0.055253769	-0.01047165	-0.312084158	-0.201793247	-0.376542768	-0.378047657	0.519501245	-0.067147046	0.35477421	-0.314318885	-0.229099286	0.268233126	-0.317100924	-0.330370409	0.272520387	-0.223891332	0.001785329	0.51562067	-0.258324368	-0.027986322	-0.340939822	-0.132121631	0.316969659	0.259248672	0.095855569	0.259139149	-0.339907455	-0.136888905	0.144960283
TCGA-HD-A6I0	0.523400465	-0.031151255	0.253009422	0.019128549	0.063941752	0.204134198	0.402295455	0.008548792	-0.464748981	0.010765981	0.56227708	0.136247074	-0.137475604	0.561833688	-0.070847413	-0.129829571	0.032531235	-0.035887288	-0.167475391	0.261167234	0.648436366	0.433595835	0.490583472	-0.191897462	-0.123878243	0.419022924	0.608658502	-0.130090819	0.500600686	0.212780298	-0.402781748	0.647762399	0.135004957	-0.131244968	0.167785053	0.126721797	0.212623035	-0.40523228	0.130106543	-0.100259297	-0.294760148	-0.010330665	0.201303836	-0.258366305	0.38926738	0.179568667	0.025262338	-0.309324817	0.319281876	-0.246911146	0.456519952	0.536690943	0.59018459	0.117175158	0.200341249	-0.34286617	0.160071157	-0.101616628	0.22369724	-0.408340223	-0.231673429	0.588819203	0.181060503	-0.075270482	-0.087881185	-0.236355671	0.159708713	0.059709242	-0.035275445	0.144114509	0.095261514	0.393790559	0.199185763	0.486767361	-0.25836862	0.12973097	-0.113816827	0.227608587	0.203861472	0.276152337	0.169860744	0.259496493	0.12889445	0.157093527	-0.478931426	0.144183503	0.022925405	0.083198766	0.324287651	0.396560352	0.225182347	0.205939792	0.028203228	0.017743733	-0.438062751	0.145765789	0.034881756	0.656997037
TCGA-HL-7533	0.285311904	-0.232014085	0.038825341	0.549280726	0.285561386	0.374528274	0.223356047	0.039660216	0.277743497	-0.241699168	-0.01669869	-0.203841785	-0.232003877	-0.428093858	-0.137909347	0.252306931	0.640426102	0.275997625	0.076868654	-0.018234723	0.543361355	0.197836593	0.351961524	-0.368299947	-0.000564054	0.145828891	0.079673582	-0.217353707	-0.354300817	-0.323716229	0.446897806	0.24648782	-0.075428729	-0.085953682	0.153499257	-0.228536542	-0.134905329	0.159397715	-0.304587895	0.301306608	0.060780113	0.254420993	-0.192990549	0.267891752	0.674861733	-0.163727423	-0.299001902	0.188450914	-0.30492299	-0.146307846	-0.072178243	-0.298906474	-0.3833162	0.209346303	-0.298348652	-0.264436793	0.230581736	-0.272923361	-0.159021887	-0.373660237	-0.185093888	0.018787136	-0.289112703	0.038333174	0.178001725	0.29266197	0.502591454	0.585397585	-0.323294275	-0.309911101	-0.182101849	0.666448982	-0.128465129	0.653473173	-0.135499047	-0.320703951	-0.090656989	-0.129763461	0.038984699	-0.242349393	-0.122245653	-0.3255469	-0.106369968	0.359145195	-0.137131519	0.42590384	-0.166118688	0.395174816	0.094632456	-0.215857466	0.193753568	-0.473443798	-0.217838099	-0.471585014	0.183984187	-0.070877639	-0.278784571	-0.348588221
TCGA-IQ-7630	0.356570362	-0.393502043	0.101195101	-0.314594583	-0.393429386	-0.273415139	0.54118544	-0.101246289	-0.013775791	-0.042863608	-0.131979956	-0.227464963	-0.315976394	0.287817357	-0.307849456	-0.246265733	-0.068327922	-0.292688283	-0.297229215	0.115319333	0.436957559	0.123229156	0.299455337	0.242292293	0.303313359	-0.213495755	0.100932703	-0.181085101	-0.063783189	0.129428272	0.295477887	0.282487861	0.152424634	-0.135728665	-0.005753349	-0.317528057	-0.19370399	-0.145280909	0.232090681	-0.170155559	-0.27948579	0.168636477	0.014405365	-0.449431422	0.442527956	-0.293728661	-0.158338009	0.167698149	-0.256098989	-0.433129218	0.121318851	-0.184024654	0.193245231	0.056520009	0.193614608	-0.127495679	0.300550872	-0.32246308	-0.312193819	0.004513101	-0.41760873	0.197004492	0.142637189	0.106092175	-0.205685918	-0.321215305	-0.402062707	-0.302230288	-0.320632761	0.069304096	0.048134137	0.318819582	-0.215034862	0.303550108	0.058319769	-0.175370801	-0.237663369	-0.269438353	0.151982546	0.442137798	-0.112771649	0.121936686	0.470246799	-0.351533267	-0.094471097	0.019599733	-0.275427005	0.501959057	0.419155778	0.354051433	0.303183336	-0.571512084	-0.247404113	-0.370688192	0.028221331	-0.136288728	-0.275611191	0.121261579
TCGA-IQ-7631	0.05207158	-0.329594734	-0.467963592	-0.510841533	-0.339929529	0.017162902	-0.11137009	0.031285123	-0.137362468	-0.147618358	-0.397187662	0.046982653	0.152836834	-0.354001944	-0.155589316	-0.371535539	-0.519522756	-0.40762015	-0.006480248	-0.295895931	-0.456927004	-0.15102723	-0.245447636	0.713384964	0.280668067	-0.418721062	-0.383505443	0.244437024	-0.353086851	-0.181479503	-0.16514238	0.016171063	-0.11228862	-0.031721143	0.26440743	-0.414336885	0.016218708	0.004130499	0.418172794	0.039200699	-0.529662683	-0.246952891	-0.33587951	-0.302582568	-0.68046567	-0.383469405	0.0726264	0.297958964	0.314566211	0.061218797	0.431466941	0.548811321	-0.430396186	-0.314212899	0.428146496	0.421497415	0.224771742	-0.362278945	0.456160796	0.612793073	-0.305577664	-0.298039822	-0.000838337	-0.123479664	-0.297077352	-0.616275372	-0.466392487	-0.572605577	0.416089805	0.210349501	0.076394371	-0.635546499	-0.072603626	-0.632255089	-0.48495243	-0.480058399	0.159095858	-0.098080726	-0.077144135	0.625386349	-0.07226276	0.646671674	0.35729591	-0.425124266	0.432111338	-0.385884129	-0.529289009	0.093301792	-0.233302532	0.388150933	-0.41725856	0.658705544	-0.099382329	0.522247334	-0.013882475	-0.013586913	0.472508352	-0.485170535
TCGA-IQ-7632	0.476353659	-0.274245906	-0.054594016	-0.50463674	-0.166736423	0.287731436	-0.040848135	0.546182677	0.274612747	-0.496306249	0.652925884	-0.183876897	-0.13334853	0.397513313	-0.185984819	-0.389200325	-0.552799456	-0.499390568	0.064951738	0.177881216	0.155910995	0.654297513	0.465153471	-0.47943995	-0.292816803	0.252898736	0.547096241	0.26560589	0.670778261	0.470103414	-0.257219371	0.451739437	0.231292517	0.064427666	0.277835297	0.417573887	0.177561336	-0.324854864	0.245152878	-0.246529655	-0.126835428	0.043850812	0.391847217	-0.335429629	-0.141265591	0.137119	-0.295878009	-0.231834542	0.447148392	-0.186545365	0.087028801	0.106845959	0.514683933	-0.272074699	0.153939242	-0.166305054	0.160077635	-0.094886209	0.034585442	-0.084794082	-0.306808558	0.3726668	0.482872701	-0.122384203	-0.251829663	-0.424995254	-0.137722308	-0.559576765	0.05286093	-0.025105146	0.04186895	-0.066198824	0.10878252	-0.003666841	0.320764534	-0.512184955	-0.230174702	-0.451537573	0.266877976	-0.303012563	-0.042578733	-0.19627659	-0.077160053	-0.278900127	-0.077325761	-0.485004225	-0.47761822	-0.078095423	0.332489623	0.296547011	0.345772441	0.094530321	-0.178333504	-0.300073481	-0.130650029	0.149274116	0.167449032	0.518830097
TCGA-IQ-A61E	0.269091597	-0.484054868	0.280109645	-0.043445489	-0.237311873	-0.016444627	0.623582814	-0.270068842	-0.179272373	-0.284658978	0.125416519	-0.256533382	-0.340773737	0.358014619	-0.005608501	-0.066025091	0.192430964	0.0331143	-0.313503319	-0.100934887	0.716712976	-0.064786901	0.568100936	-0.296017203	0.328975471	0.258391962	0.396345007	-0.355597449	0.345010395	0.263780678	0.113432677	0.414257529	-0.278636867	-0.018517782	-0.250641099	-0.127842334	-0.134622815	-0.094712224	-0.020069998	0.003823055	0.117709621	0.088169995	-0.095394734	-0.303119214	0.743998221	-0.179247487	-0.074601093	-0.162202178	-0.348547744	-0.397625179	0.37276894	0.065795657	0.374667246	0.098560863	0.197617367	-0.255743332	0.442161026	-0.363515984	-0.304015214	0.105268419	-0.466112444	0.41039605	0.32664322	0.241233066	-0.035908955	0.026629053	-0.231332053	0.226001174	-0.338345159	0.123493678	0.068065572	0.733049134	-0.077626045	0.725471428	0.294634524	-0.402391836	-0.320181963	-0.376903557	0.351053817	0.281888468	-0.381611416	0.246737812	0.464411131	0.001423149	-0.070055483	0.304453941	-0.414758591	0.445631697	0.569594919	0.146058316	0.575587208	-0.45326332	-0.27918186	-0.568055426	-0.243496366	-0.044777844	-0.26163568	0.374586886
TCGA-IQ-A61G	0.592736091	-0.051005263	-0.11870313	-0.411655524	-0.301234883	0.342566264	0.21156418	0.473629068	0.035070776	-0.067632842	0.532520204	0.197018065	-0.179979006	0.180265872	-0.213979051	-0.35483715	-0.427887786	-0.485569104	-0.416792335	0.075123362	0.619057622	0.406770449	0.605855091	-0.508350207	0.001359282	0.659673175	0.501151556	0.142167636	0.172775292	-0.061396131	-0.22641845	0.554836028	0.124612273	0.139611676	0.144226389	0.577547396	0.498938589	-0.520271097	-0.330616937	0.01528878	-0.311053241	0.292016391	0.161262218	-0.308119437	0.534551557	0.572587862	-0.040105442	-0.283749497	0.466296851	-0.297876726	0.13767578	-0.171063572	0.131359333	-0.314732708	0.138382544	-0.340750735	-0.103140034	0.099268722	-0.432274152	-0.486770026	-0.003525746	0.4334712	0.007846532	-0.237270136	-0.320230469	-0.475813671	-0.264901347	-0.340929522	-0.127981077	-0.161982457	0.277233715	0.61254844	0.364608668	0.586430995	0.448271756	-0.223423184	-0.023214131	-0.109406307	0.292215476	0.008373527	0.328250046	-0.439371732	-0.227218361	-0.295320243	-0.278839751	-0.241577523	-0.189281296	-0.12390339	0.565951408	0.464869448	0.46700069	-0.496009888	-0.052408181	-0.433516906	-0.087998668	0.325142026	-0.327643809	0.253540027
TCGA-IQ-A61H	0.119177851	0.383215863	-0.098040597	-0.231354814	-0.072699041	-0.310039586	-0.440966584	-0.008450854	0.105972967	-0.118351697	0.039015578	-0.233766168	0.051853372	-0.09162165	-0.21577776	-0.229290038	-0.22581692	-0.251115055	0.018850951	-0.281474302	0.189443695	-0.141789684	-0.233588992	0.243986523	0.161574239	0.537848838	-0.434407428	0.328338278	-0.003128431	0.125968976	0.165987477	-0.074026196	-0.302744618	0.213572458	-0.155564261	0.588340576	0.197481381	0.102166229	0.163151718	0.060053535	0.039414369	-0.129206658	-0.189396957	-0.198264909	0.412553766	0.499189018	-0.066761777	0.092129169	-0.111816048	0.225058658	0.016852139	-0.001640244	-0.093998476	-0.052307576	-0.067825885	0.142657167	-0.326616976	0.308172476	-0.031142625	-0.185291706	0.396869349	-0.122449335	-0.153579596	0.076855699	-0.121250205	-0.409968854	-0.215070017	-0.275280684	0.343328944	0.16354721	-0.139524906	0.505029135	0.020526147	0.385919846	0.077556591	-0.005189386	-0.00288328	-0.246718322	-0.025130594	-0.001654093	0.328350141	-0.064507781	-0.038774168	-0.109144387	0.305390631	-0.284133043	0.01239842	-0.309753135	0.059761664	-0.172945868	0.11799368	0.126088315	-0.189501644	0.48784423	-0.087810242	0.004153825	0.274093238	-0.155052759
TCGA-IQ-A61I	0.409046131	-0.089092714	0.028975133	0.359100978	0.421440233	0.678254726	-0.424609182	0.350071272	-0.220597815	0.089791882	0.151081343	0.170566735	0.245232123	-0.384895802	-0.035674118	0.101615425	0.288867689	0.277259455	0.398466804	0.025318943	0.244871418	0.120828945	-0.512240177	-0.569769952	0.153754431	0.150683222	0.005921596	-0.066119247	-0.412317724	-0.506722567	0.077805659	0.320081247	0.171725579	0.387179269	0.321318912	-0.10324227	-0.15535734	0.170067293	-0.385451856	0.229917614	0.110273006	0.005794375	0.236895068	0.281554248	0.507508102	-0.134486474	0.154141546	0.541351743	0.18522022	0.210373265	-0.070759081	-0.008179299	-0.414431269	0.151946322	-0.261440766	-0.285213508	-0.218541281	-0.030889715	0.228685047	-0.597624392	0.002608343	-0.280605409	-0.393890967	-0.314914835	0.086146985	0.166477513	0.32648474	0.445725958	-0.000880551	-0.39898189	0.007277529	0.519612576	0.304514346	0.546661864	-0.053781922	0.097567056	0.352982375	0.20350859	-0.282548724	-0.416785164	0.143633012	-0.320811572	-0.623180639	0.418793798	-0.178549524	0.387912776	0.212982349	-0.323101376	-0.246743182	0.12474224	-0.109463442	-0.181008136	0.017339364	-0.279742176	-0.015365135	0.147533487	0.141872073	-0.41530642
TCGA-IQ-A61J	0.108250737	-0.198203541	0.364783646	-0.075877298	-0.334132716	-0.437031177	0.457481279	0.276192212	0.028009276	-0.021521778	0.445323609	0.016613644	0.086520842	0.569265964	0.240570072	0.032757986	0.072753503	0.204563653	-0.126363245	-0.346079075	-0.641733647	0.250079681	-0.074548518	0.351174373	0.083314019	-0.531022919	0.493862939	-0.037937253	0.48816493	0.434397292	0.255688893	0.265013368	-0.249231803	-0.163351059	-0.420227109	-0.323765917	-0.099135608	0.316848911	0.436310817	0.169017862	0.224686995	0.154172489	0.289124176	-0.203340622	-0.694332009	-0.29596054	0.355425028	0.150257663	-0.045716501	-0.015507573	0.211540488	0.2854671	0.597266232	0.169935791	-0.046183151	0.253220244	-0.242369521	-0.364750191	0.365360527	0.334580471	-0.081861414	0.203037883	0.324637121	0.130521865	0.20645196	0.285896809	-0.346447122	-0.045098142	0.234595509	0.377191409	0.00391597	-0.782765438	-0.015390909	-0.787839459	-0.301712879	-0.039611748	0.109677888	-0.069657843	0.061566639	0.342232529	-0.362925631	0.413601169	-0.048357784	-0.228726009	0.170500892	0.109312973	0.000313492	0.209692035	-0.356354785	0.016393778	-0.450011801	0.082723895	-0.171109392	0.266181002	0.142306908	0.081304401	0.379914431	0.591134247
TCGA-IQ-A61O	-0.382387891	-0.21863015	-0.262175892	-0.264197919	-0.169513771	-0.440856006	0.163604734	-0.55099999	-0.354549118	0.253604584	-0.77238704	-0.303636244	0.126976685	-0.267726997	-0.180507185	-0.241993446	-0.186271445	-0.282274023	-0.263358604	-0.466924577	-0.045939457	-0.646849231	-0.304979199	0.769607196	0.266246803	-0.490842589	-0.653874558	-0.001923822	-0.525133861	-0.260820949	-0.293201381	-0.313204926	-0.378561913	-0.06509486	-0.437556784	-0.535298922	-0.251679311	0.242695709	0.274132401	-0.078029466	-0.313617157	-0.475999608	-0.494826912	-0.371242513	-0.543032696	-0.511885066	-0.056465908	0.173825779	-0.515818787	-0.117017277	0.448725208	0.495286793	-0.498790878	0.010376484	0.477451214	0.189345018	0.353776226	-0.171090697	0.234517466	0.4404464	-0.272008517	-0.396103986	-0.33853598	0.086270833	0.019970492	-0.437261042	-0.412583507	-0.274465213	0.33837695	0.263708178	0.211888827	-0.58028511	-0.530176411	-0.570961877	0.135054989	0.004565969	-0.063960433	0.211968438	-0.20917791	0.733484381	-0.133737893	0.660068847	0.689258267	-0.237116109	0.425052788	-0.048161874	-0.076200526	0.299897622	0.277356383	0.389495431	0.005324902	0.42277334	0.020090039	0.405879683	-0.099086764	-0.452527687	-0.085274431	-0.63354045
TCGA-IQ-A6SG	0.410979114	0.206793655	-0.136720736	-0.561661826	-0.313864767	0.122232099	-0.198929032	0.290439616	0.460091093	-0.134044682	0.545933018	0.1709056	-0.212958191	0.497727245	0.031502509	-0.529292456	-0.547098909	-0.558841739	-0.321860485	0.208875092	0.244790656	0.583689878	0.494762582	-0.072347769	0.182909082	0.491605792	0.282838013	0.371246304	0.386579409	0.380712373	0.012505617	0.329223685	0.451451151	-0.096136848	-0.173955064	0.553346479	0.299578799	-0.413518188	0.107553949	-0.250623734	-0.350025376	0.09516619	0.528295731	-0.46677928	0.234730308	0.444439344	-0.211255002	-0.38252961	0.388525059	-0.013601982	0.025334305	-0.012172762	0.523550192	-0.266683829	0.24930297	-0.349863068	0.102161993	0.292886386	-0.406888428	0.026090973	0.11047182	0.192086485	0.241375246	-0.078088934	-0.411280324	-0.514685457	-0.502435542	-0.571320668	-0.141248745	0.27752962	-0.115292452	0.30014612	0.219226256	0.22901096	0.151329454	-0.061641043	-0.429779626	-0.000234289	0.325008075	0.122286275	0.410372414	-0.227520947	0.165913855	-0.44268046	0.251300054	-0.398750183	-0.146381689	-0.16978403	0.437108176	-0.022191052	0.36790568	-0.170424079	0.07076809	-0.436096572	0.06285222	0.119099802	-0.348476509	0.513628018
TCGA-IQ-A6SH	0.518944503	-0.384880441	0.335776536	0.092822365	0.017801476	0.078925355	0.581861348	0.132752083	-0.447512123	-0.420935535	0.45061324	-0.009221335	-0.112309295	0.346283352	0.218991552	-0.206485549	0.288718379	0.059985785	-0.166326086	0.531182875	0.209408115	0.408081627	0.422441184	-0.367965797	-0.202934818	0.278520792	0.528835307	-0.353629248	0.324858365	0.082095393	-0.135215385	0.626340772	0.206255011	-0.187371755	0.453973618	0.359420862	0.137304247	-0.020766682	0.115439077	-0.029876312	-0.173746285	0.1018434	0.428425205	-0.159860244	-0.285143638	0.378850212	0.177243194	0.060022084	0.391881095	-0.40630685	0.43532274	0.331029306	0.313973466	0.29236004	0.281333275	-0.19193945	0.416290995	-0.364174054	0.019289709	0.059017033	-0.342381689	0.521307838	0.031468531	0.168703079	0.115773938	-0.042916999	0.237810183	0.218315644	-0.072052247	0.081592602	0.111712876	-0.352984799	0.176851883	-0.174635157	-0.17023657	-0.130055442	-0.016215229	-0.09204157	0.184653876	0.380986254	-0.072742682	0.136329073	0.125640159	0.158968064	-0.257158669	0.306823853	-0.044624823	0.460914071	0.162373332	0.17975283	0.037929321	-0.151392508	-0.388701595	-0.237844131	-0.317866755	0.197229775	-0.159211396	0.391994114
TCGA-KU-A66S	-0.249671271	0.042614419	0.019890833	0.242268824	0.139806875	0.018179421	-0.4022799	-0.1694188	-0.32484664	-0.043373028	-0.456678184	-0.12874702	0.216519728	-0.278285452	0.277228621	0.14477373	0.002142857	0.292426353	0.060681226	0.003594891	-0.286318601	-0.500684882	-0.56991058	0.087696971	-0.163548938	0.40150624	-0.408915687	0.031997153	-0.116593216	-0.207206172	-0.036724615	-0.255829039	-0.059369426	0.203986365	0.142441501	0.226287082	0.439810562	0.317448456	-0.086206255	0.370522702	0.307316876	-0.376747163	-0.324658758	0.096726682	-0.010672374	0.318830933	0.457351111	0.51403598	0.339910032	0.157512495	0.066371041	0.033468476	-0.276789582	0.16451688	-0.133468837	0.134463815	-0.232993789	0.007369018	0.046874661	0.05577597	0.26907183	-0.332532025	-0.344142015	0.077473271	0.071431167	0.278879158	0.094883586	0.233098871	0.243322327	-0.158131286	-0.12113694	0.029837318	-0.172055857	-0.038391044	-0.067600408	-0.138284646	0.348343788	-0.212476004	-0.174480684	-0.26284213	0.107948649	0.077418709	-0.477261757	0.095692981	-0.020993892	0.235688725	0.101911557	-0.282501561	-0.140067694	0.093227191	-0.225783026	0.277626476	-0.175539903	0.256981704	0.180556041	-0.169954726	0.27049363	-0.342413934
TCGA-KU-A66T	0.421068158	-0.149400681	-0.206864778	-0.513354942	-0.143428531	0.355001192	0.128115113	0.520608782	0.42395822	-0.280077984	0.462102013	0.157272723	-0.028053923	0.350222171	-0.286960344	-0.401535687	-0.437548071	-0.516850427	-0.346340069	0.118208303	0.456604747	0.426060995	0.488571452	-0.339451398	0.283067182	0.587185371	0.472844816	0.361548685	0.450502024	0.144606342	-0.076351557	0.433042405	0.173148505	0.211913806	0.135774719	0.483865903	0.343978331	-0.309816897	0.084915131	-0.184600402	-0.453667121	0.1359786	0.270141781	-0.402861123	0.534526052	0.402307193	-0.301030286	-0.24158329	0.467977938	-0.255726233	0.145278505	-0.262203377	0.477759686	-0.235961592	0.116526663	-0.103319169	0.055749359	-0.008659603	-0.450768533	0.079114802	-0.104440353	0.497071015	0.380328287	-0.221104627	-0.410178505	-0.445950206	-0.381200653	-0.570119246	-0.106501945	0.24356592	-0.121360467	0.516107799	0.382368448	0.564390667	0.286593538	-0.509677976	0.127031198	-0.23460997	0.467674394	-0.191580765	0.152706024	-0.327145542	0.2207906	-0.14959408	0.109153057	-0.363169902	-0.430549291	-0.236573036	0.357146344	0.132634343	0.422792996	-0.429444382	-0.085872498	-0.284902701	0.011717234	0.403047553	0.071942428	0.497539686
TCGA-KU-A6H7	0.536066681	-0.197529022	0.172835232	0.474240363	0.388464285	0.71251094	-0.440571015	0.27060547	-0.366671585	-0.162242625	0.160706024	0.141398582	-0.019092783	-0.46441147	0.045711799	0.088860606	0.534584164	0.342430779	0.378029677	-0.060770424	0.342728389	0.050068227	-0.291967604	-0.415148496	0.191795427	0.25656576	-0.10110163	-0.2516852	-0.475815194	-0.478534017	0.065504486	0.36514471	0.080557	0.389026416	0.239069604	-0.072248406	0.117016521	-0.02399238	-0.503310146	0.227186888	0.15310786	0.105516421	-0.161693482	0.519442656	0.536208484	-0.136931171	0.222920307	0.350353718	0.223767146	0.334334088	0.058674756	0.255862836	-0.511028859	0.226238701	-0.115962919	-0.187077944	-0.422687093	-0.187797155	-0.180075295	-0.610527618	-0.080907596	-0.230589764	-0.46890847	-0.325895348	-0.198693986	0.260758355	0.486082837	0.552665684	0.025288453	-0.205218933	-0.021570993	0.544921383	0.243281058	0.570377272	-0.225808723	-0.051129817	0.263924439	0.302541537	-0.203733214	-0.162674479	0.056520795	0.053308787	-0.440835705	0.404926799	-0.266316814	0.430047568	-0.16504599	-0.387729932	-0.205538907	0.302877986	-0.105689418	-0.238838045	0.013308298	-0.263753841	-0.032757732	0.17596874	0.100880588	-0.466798926
TCGA-KU-A6H7	0.531364095	-0.148893171	0.082924422	0.590587476	0.473499203	0.470861264	-0.327331494	0.25066769	-0.361252587	0.266354548	0.225428967	0.193493167	0.02858504	-0.54117681	0.208222213	0.292373841	0.629644367	0.420411442	0.422642169	0.299965454	0.453010243	-0.03382433	-0.443998004	-0.599728259	-0.207636064	0.127725272	0.001854878	-0.176834182	-0.477952405	-0.449622013	0.181921734	0.320485668	0.226233217	0.322736583	0.370043879	-0.042883756	-0.115332089	-0.29428591	-0.627805865	0.301434457	0.308221417	0.19465632	0.315596366	0.242888859	0.636395423	-0.164676763	0.033568918	0.339296632	-0.2253463	0.054877575	-0.103558124	0.017227418	-0.626635092	0.311151087	-0.302678386	-0.323142168	-0.148103755	-0.093003971	-0.056611469	-0.582468374	-0.083830288	-0.224167201	-0.405560859	0.048933177	0.320886747	0.448547316	0.509107556	0.640155009	-0.306747942	-0.491388178	-0.22115029	0.670027987	0.259322862	0.628011027	0.012881632	0.031155887	0.280004161	0.303661337	-0.216222106	-0.426579775	-0.078091814	-0.350611935	-0.470383083	0.495722469	-0.211078077	0.503013317	0.106007934	-0.010473313	-0.420940436	0.113286914	-0.082447778	-0.352401556	0.21104528	-0.393506222	-0.279801622	0.22832463	-0.040976326	-0.625209604
TCGA-KU-A6H8	-0.221628565	0.139194779	0.089360621	0.399751582	0.528896965	0.059623079	-0.552480863	0.034745449	-0.175301681	0.047351009	-0.163147939	-0.217148676	0.195390048	-0.116345453	0.366950085	0.296756528	0.306996047	0.276317173	0.34237889	-0.278253097	-0.518303815	-0.312152939	-0.500632601	0.166517928	-0.108621509	-0.264727732	-0.257544898	0.335404224	-0.029253078	0.156594045	-0.003320881	-0.334857444	0.008806559	-0.06612486	-0.118816246	-0.150806034	0.08376905	0.381126367	-0.188699706	0.418580266	0.327242987	-0.224586489	0.048321997	0.428223766	-0.522779319	-0.074138047	0.300577203	0.483815357	0.306217702	0.135109695	-0.023675902	0.039123767	-0.07260206	0.226611689	-0.187538681	0.221054579	-0.490967183	0.14936696	0.459271665	-0.290604442	0.193169214	-0.438067679	-0.239413972	-0.12577697	0.204448726	0.374893208	0.43523956	0.416598239	0.643683322	0.196848168	0.406733966	-0.64284976	-0.117566734	-0.62489478	-0.100632597	-0.082549038	0.032956902	0.0630489	-0.341229156	0.12341463	0.095231628	0.171945773	-0.510374661	0.495550669	0.083226985	0.073203994	0.03457692	-0.615575331	-0.093646059	0.342504495	-0.31140436	0.191379396	-0.030161206	0.663918037	0.056926752	-0.185388601	0.431094221	-0.069606872
TCGA-MT-A51W	0.491408275	-0.419560215	0.227772383	0.060946815	-0.141758862	0.396019606	0.403342198	0.464951572	-0.112439315	-0.231324847	0.675501169	0.111487098	-0.401237001	0.532010059	-0.005162881	-0.021545429	0.140959041	-0.385407501	-0.321770533	0.577276709	0.29273569	0.633917165	0.653602998	-0.560288006	-0.3055195	0.3731404	0.723605583	-0.123790283	0.476021353	0.267041233	0.020541691	0.643482972	0.448286767	-0.087919264	0.519970571	0.20023949	0.223952074	-0.285429882	-0.032310695	-0.076051386	-0.186572702	0.37169507	0.601054694	-0.364626865	0.223096908	0.264588667	-0.433883916	-0.261786397	0.356463855	-0.553737135	0.30455082	-0.047633537	0.546594677	-0.004404082	-0.057894529	-0.273931664	0.448428837	-0.12303198	-0.024526764	-0.216435444	-0.24533868	0.503722493	0.39424858	0.076925645	-0.297882754	-0.268410252	-0.091710128	0.232420754	-0.227821034	0.063367668	0.206963715	0.279788869	0.414928749	0.173908699	0.3268023	-0.31146892	0.112176566	-0.260115747	0.381916624	-0.115588424	-0.202220984	-0.307918935	0.004596371	-0.075018036	-0.433704944	0.048990389	-0.159685689	0.259328467	0.498562886	0.259085297	0.366478656	-0.331538211	0.027529332	-0.471131138	-0.38184511	0.423221211	-0.096634331	0.569275173
TCGA-MT-A51X	0.352222464	-0.251593884	0.223533868	-0.346727462	0.146598331	-0.03336289	0.43281399	0.292355367	0.050957639	-0.482487652	0.581411583	-0.12291513	0.053622576	0.622590832	0.160959962	-0.238628957	-0.380036446	-0.38514401	-0.043758211	0.125278242	0.036070332	0.522449263	0.486305359	0.180594315	0.040993747	0.166106037	0.612264529	0.022000654	0.607439483	0.556164361	-0.299244492	0.348703399	0.238268076	-0.021444115	-0.14602968	0.214672561	0.214422094	-0.319271831	0.542437406	-0.086671978	-0.093079086	0.130784348	0.457492707	-0.22032742	-0.267036256	0.320100633	0.043968042	0.207775472	0.145119603	-0.319982829	0.432083073	0.130111606	0.720494925	0.109416932	-0.022738327	0.053010593	0.178572728	-0.132727038	-0.26589547	0.246910493	-0.164200849	0.484326769	0.424513194	0.163356282	-0.10152891	-0.273239715	0.126796128	-0.463673789	0.277583049	0.277931278	-0.04319388	-0.432809261	0.109068644	-0.382857977	0.009642147	-0.291642016	-0.278731608	-0.334195078	0.371298334	0.296717122	-0.180679871	0.305257939	0.364853251	0.060496513	0.010134463	-0.247762547	-0.183819168	0.088382361	0.266272979	0.348621989	0.072178362	0.103186732	-0.397602888	0.194592173	-0.199941645	0.203069553	0.232120733	0.758618636
TCGA-MT-A67A	0.413647018	-0.096194386	0.279416909	0.508038016	0.427824554	0.065316055	-0.056872405	0.514832642	-0.281707048	-0.223386151	0.623832423	0.188056621	0.136285649	0.398032688	-0.081491908	0.107095971	0.286999316	-0.022291522	-0.04933098	0.478483465	0.300087764	0.523239466	0.035615521	-0.570045785	-0.43060293	0.528890967	0.627424092	-0.08213579	0.530537911	0.188302632	0.156708292	0.600595649	0.420972587	-0.10033331	0.520307199	0.410314695	0.090931746	-0.043720448	0.12745168	0.164807097	0.20935363	0.082083383	0.474091205	0.302506376	0.23031825	0.527462083	-0.129450929	0.373163385	0.223584807	-0.103732318	0.056627689	0.193265421	0.595323559	0.062584674	-0.174239783	-0.198169809	-0.423552204	-0.162638106	-0.013839564	-0.428630375	0.019467239	0.387987507	0.150454057	-0.108469866	0.001340746	0.037251881	0.444470267	0.440696542	0.177227975	0.000866894	0.125554347	0.236436891	0.28316948	0.185815513	-0.331488122	-0.073530654	0.191456464	-0.017909364	0.205149173	-0.330011383	-0.007223444	-0.320181927	-0.42704139	0.498191576	-0.358007735	0.08199522	0.044858056	-0.223277104	-0.296852799	0.177739106	-0.188871883	-0.134121475	-0.010384859	0.237385843	-0.116687443	0.282912232	0.081201559	0.685158785
TCGA-MT-A67D	-0.290630972	0.043336107	0.283314164	-0.072472788	0.14472578	0.360242376	-0.275688589	0.08255282	-0.49304212	-0.249184924	0.5595466	0.174619405	0.24721303	0.490903306	0.10771234	-0.018019064	-0.33748378	-0.391577748	0.2156643	0.598177695	-0.053204445	0.435374274	-0.042892803	0.176532068	-0.380053157	-0.252539067	0.388897925	-0.069603624	0.340747641	0.415293101	-0.54644639	0.28509241	0.616145056	0.069887187	0.529828358	-0.34443497	-0.211723596	-0.260129116	0.393501768	0.068821166	0.096282596	-0.020060286	0.561251499	0.127622496	-0.243849625	-0.197849459	0.049702999	-0.105854744	-0.109595314	0.180279553	0.133569178	0.100581054	0.408692768	0.112396337	-0.157393501	-0.346626046	0.221736479	0.219653432	0.276310029	-0.012106013	0.082550658	0.069548332	0.363684073	0.330475913	0.000439948	0.018738063	0.021788377	-0.222462299	0.009811055	0.108663738	0.101758414	-0.22197476	0.117439131	-0.218244447	0.385231822	-0.007573373	0.187720063	-0.075212	0.082567465	0.069619773	0.026004609	-0.109818102	-0.033644304	0.037765893	-0.485162096	-0.059363032	0.120968191	-0.278216096	0.2297889	0.180665851	0.387215179	0.191343309	0.073606823	0.367625925	-0.367293294	0.214461221	-0.106044472	0.440046639
TCGA-MT-A67F	-0.046353266	0.140421525	0.46945913	0.824568125	0.419179718	-0.242848303	-0.13686182	-0.037281144	-0.454787532	-0.083969367	0.585667234	-0.407602064	0.103733281	0.118928084	0.132217199	0.500227332	0.688538818	0.646419217	0.256262925	0.357719078	-0.446592967	0.628846976	0.19203669	-0.461446825	-0.48692586	-0.521334574	0.325225882	-0.221096171	-0.163181559	0.070617636	0.09911289	0.109421555	0.429114721	-0.486885091	0.09893196	-0.559021934	-0.55286055	0.161201801	-0.297087066	0.378008299	0.59995191	-0.302556407	0.539405266	0.456426198	-0.576400446	-0.455799343	0.271993821	0.273744172	-0.421901222	0.112067914	-0.00401295	-0.189418851	0.203137003	0.480968027	-0.11711272	-0.447918626	0.23238265	0.221448635	0.010715405	-0.167716803	-0.219263184	-0.31377559	-0.145556621	0.406735198	0.35205709	0.591261846	0.456420887	0.772939318	-0.500125126	-0.248900933	0.221405324	-0.539927258	-0.396237578	-0.588450925	0.484647033	0.236092763	-0.418045019	0.269229084	-0.126283572	-0.25426287	0.170379431	-0.469625515	-0.382882595	0.403340495	-0.457626104	0.593083367	0.044903609	0.099577242	0.273948903	0.002728425	0.229651748	0.057558521	-0.17929474	-0.606281038	-0.491050619	-0.404008156	-0.30097042	0.212119424
TCGA-MT-A7BN	0.009171584	0.100455593	-0.029165142	0.362827335	0.194587632	0.301064499	-0.356024565	-0.179823387	-0.437715796	0.209191588	-0.305246166	0.031782687	0.231446596	-0.276924998	-0.23211435	0.041463063	0.303439112	0.118271102	-0.037779898	-0.230463102	0.177346351	-0.129766178	-0.315823321	0.565205535	-0.210152066	0.10190434	-0.223181371	0.141234401	-0.437472234	-0.302335595	-0.248920464	-0.165910466	-0.114756846	-0.19388	0.292615837	-0.114188106	-0.191624248	-0.217470842	-0.275423414	0.234363026	0.009983558	-0.339090531	-0.383304486	0.134137115	0.050579866	-0.076964209	0.244678097	0.220634757	0.120554677	0.055929325	0.453996146	0.43012815	-0.4813836	0.273838314	0.346429324	-0.206736972	-0.204427175	0.013483362	0.022029647	-0.271968853	0.105087641	-0.298556545	-0.327900704	0.203583871	-0.061040344	0.150362306	0.20064914	0.090683712	0.275680527	0.081224942	0.14674088	-0.05414748	-0.197295994	0.062319257	-0.179382733	0.193003894	-0.028058534	0.303894208	-0.250595966	0.535916739	0.250698654	0.373092642	0.293466166	0.243773443	-0.099755881	0.22424639	0.145968906	-0.209711827	0.376329015	0.37781538	-0.050301861	0.205763468	0.241832016	0.303491534	-0.113102786	-0.234596074	-0.215162352	-0.474070023
TCGA-MZ-A5BI	-0.504735298	0.278507422	0.430975567	0.448350099	0.231604976	0.356480843	-0.537324869	-0.190727508	-0.600106151	0.302759171	-0.219310186	-0.211749578	0.354380101	-0.198995991	0.256618527	0.404990534	0.488258934	0.479525147	0.427016578	0.098771279	-0.129789442	-0.174222515	-0.567451561	-0.347800042	-0.127060645	-0.243592089	-0.176544074	0.097636214	-0.339358923	-0.307693438	0.02861179	-0.481624122	0.132192395	0.30439959	-0.169211727	-0.382006979	-0.33151099	0.233994895	-0.412242522	0.420421768	0.40579942	-0.281190627	0.171444348	0.387786243	0.089347278	-0.431586817	0.391973078	0.390401567	-0.193950935	0.382302119	-0.095987955	-0.203698075	-0.26962361	0.406211278	-0.124510875	-0.401765357	-0.277281762	0.279304187	0.203308755	-0.191499081	0.24469994	-0.448191798	-0.355685788	0.193956744	0.368832736	0.499576985	0.312395078	0.467811736	-0.245087092	-0.174112235	-0.071082662	0.144972803	-0.305371202	0.171207388	0.138804477	0.378165146	0.002519033	0.291657065	-0.349595057	-0.52249813	0.174418185	-0.324782187	-0.511190659	0.216226409	-0.485454815	0.47524712	0.358339399	-0.427527125	-0.251226156	-0.17478623	-0.073594115	0.139087071	0.196188142	-0.461867066	-0.129155763	-0.335703671	0.027187286	-0.315241952
TCGA-MZ-A6I9	0.295726037	-0.226099064	-0.032739538	0.104566129	0.444194668	0.461388235	-0.656171387	0.442798792	-0.032466123	-0.003387453	0.390313732	0.246723981	0.189844338	0.150829166	-0.117481703	-0.159411491	-0.083116883	-0.193409495	0.430340291	0.196246193	0.236133523	0.340567209	-0.329120289	-0.449212565	-0.375067714	0.531508431	-0.015404905	-0.10527547	-0.206459197	-0.239588627	-0.062925028	0.113806686	0.356773302	0.132078919	0.505840522	0.366698278	0.349214863	0.136650552	-0.240483368	0.316343355	0.106578465	-0.028540953	0.395667784	0.275490561	0.611749482	0.319871347	-0.15163156	0.377997692	0.472425438	0.119975156	0.070943213	0.250156381	0.0681598	-0.030551996	-0.09048289	-0.055665028	-0.470907033	-0.111301757	0.274316274	-0.535099963	-0.073697581	-0.136853577	-0.185085223	-0.166898554	-0.123505348	0.148087221	0.327358059	0.002297445	0.27913236	-0.086358108	-0.00226148	0.595454545	0.334195946	0.614392295	-0.282704368	-0.328360891	0.355155593	-0.102051193	-0.175506013	-0.520183964	-0.179365186	-0.364472805	-0.610606803	0.415365036	-0.356440187	-0.126672821	-0.246477454	-0.530857016	-0.314965652	0.072256833	-0.230923408	0.274417935	0.120219969	0.068350653	0.291068613	0.277317151	0.237874792	0.090942892
TCGA-MZ-A7D7	0.52170097	-0.152096693	0.030931008	-0.208765043	-0.109396202	0.27799753	0.186443835	0.584705678	-0.424599688	-0.404005481	0.627784653	-0.047218335	0.076737352	0.465776992	-0.044232905	-0.260787451	-0.335486816	-0.4134853	-0.180300506	0.323019338	0.444689559	0.582740391	0.407138582	-0.458543462	0.160973201	0.658976965	0.534879221	0.317998112	0.467358365	0.258829713	0.021368287	0.545895231	0.37304424	0.378148255	0.20953184	0.55067202	0.367383865	-0.16663651	0.233071921	0.121744394	-0.198279612	0.212658326	0.478581383	-0.205219942	0.472932952	0.597779531	-0.091694721	0.312457039	0.415289356	-0.292502369	0.371924448	-0.168399031	0.501776418	-0.091655311	-0.029927857	-0.175964794	-0.080410135	0.060918753	-0.461799747	-0.385692322	-0.001563365	0.527199515	0.36548009	0.192487008	-0.299710937	-0.386734674	-0.216433807	-0.328488808	0.17446078	-0.394877623	0.104421268	0.303130293	0.324769893	0.377137576	0.395675343	-0.26792688	0.141117217	-0.369504212	0.388495453	-0.221272215	0.118246606	-0.41969478	-0.075387635	-0.253003509	0.03322061	-0.237256964	-0.151576761	0.002579242	0.578289779	0.243981977	0.350554914	-0.377689603	-0.154810125	-0.13020819	-0.21480601	0.365979716	0.115120242	0.524694672
TCGA-P3-A5Q5	-0.198879425	0.480094418	0.281841462	0.723293134	0.53957722	-0.126618582	-0.541906371	-0.15609667	-0.023691273	0.50991946	-0.251346012	0.053527548	0.223100031	-0.585072629	0.056741885	0.548638575	0.71313874	0.63305438	0.551413082	-0.198769274	-0.298009239	-0.293173669	-0.5719296	-0.54276167	-0.531822264	0.270494121	-0.307263005	-0.075496774	-0.528081638	-0.419395805	0.218462735	-0.374307618	0.008039778	-0.414327545	-0.055752764	0.046698289	-0.277694548	0.305237888	-0.520666077	0.454732115	0.499207931	-0.081215751	-0.322291217	0.53736398	0.219573175	0.10254669	0.19245238	0.452356893	-0.083434638	0.516726687	-0.355200481	-0.320496088	-0.519248859	0.344136734	-0.243794589	-0.382501184	-0.58994548	0.369279941	-0.24070516	-0.671068778	0.396558802	-0.499907572	-0.522004305	0.062656251	0.309237228	0.562539761	0.562050573	0.74462178	-0.15490505	-0.415690869	-0.015316753	0.457161132	-0.350921112	0.403544714	-0.39738535	0.531408379	-0.000867489	0.585997534	-0.479798301	-0.522227598	0.290817857	-0.588226842	-0.561280158	0.506627733	-0.252773768	0.513488051	0.455380725	-0.427367543	-0.552347175	-0.369146845	-0.438355517	-0.396558049	0.413882442	-0.309210412	0.2980492	-0.346130528	-0.26716024	-0.535710314
TCGA-P3-A5Q6	0.523139562	-0.368540037	-0.161717493	-0.546921076	-0.50856317	0.137517544	0.505712893	0.035907036	-0.365277951	-0.098443638	-0.080795751	-0.102362538	-0.157895232	0.233935247	-0.159438061	-0.470750886	-0.386919592	-0.528593543	-0.391385332	-0.4208512	0.646559133	-0.214088041	0.42136333	0.701396935	0.22781577	0.453213157	0.221998962	0.061799851	0.336178544	0.278557835	-0.292947821	0.455961016	-0.424022109	0.120414598	-0.063439352	0.338417418	0.329280005	-0.44433003	0.490354331	-0.206560021	-0.458199899	0.027214781	-0.38156182	-0.443996531	0.182527422	0.289615876	0.209648643	-0.112116385	0.375066597	-0.184748989	0.627792942	0.55055576	0.071673958	-0.121095107	0.425958723	-0.078221972	0.044724471	-0.336394444	0.084437208	0.395957819	-0.234457907	0.370122253	0.347399291	0.160394566	-0.0487345	-0.538112161	-0.483188023	-0.549982057	0.31716732	0.217040728	-0.092887055	0.374167645	0.144716416	0.330509108	-0.299903737	-0.360166746	0.152282806	-0.285924882	0.296164434	0.608467476	-0.140248324	0.605736629	0.597776515	-0.552731232	-0.023872206	-0.268520113	-0.360618403	0.345676128	0.373302544	0.43454199	0.138011319	0.187897687	-0.057064406	0.221747351	-0.396817903	0.115353907	0.239458854	0.150000059
TCGA-P3-A5QA	-0.079651596	-0.329524359	0.078649341	-0.314574177	-0.346738785	-0.128032299	0.423451552	-0.468145592	-0.231793005	-0.41956817	-0.601593772	-0.474738549	-0.04754977	0.142014926	-0.324666052	-0.06020585	-0.313697794	-0.301822941	-0.292388608	-0.335015165	0.558974085	-0.492089621	0.293601347	0.614790381	0.465130117	-0.178482284	-0.513684806	-0.030439296	-0.114764611	0.024147685	0.032440504	-0.016753929	-0.211578942	0.055034994	-0.456080165	-0.424229983	0.047747969	0.068059079	0.221199205	-0.233267497	-0.260154626	-0.092150938	-0.367479658	-0.123872004	0.136531989	-0.4109921	0.217651871	0.061131507	-0.40551914	-0.275289718	0.4521651	0.257973607	-0.098446003	0.102391639	0.440887814	-0.065344504	0.319357419	-0.315233144	-0.314197056	0.479848382	-0.26103463	0.291191777	0.139629315	0.359161757	0.096673742	-0.393678871	-0.53380615	-0.476845142	0.00862111	0.379681473	-0.003163645	0.107098643	-0.159327297	0.05982207	0.355261453	-0.478345037	-0.15362745	-0.513298838	0.213565484	0.543733703	-0.279568538	0.518731266	0.689318713	-0.337957969	0.26037596	0.03648198	-0.327929555	0.427761072	0.537420125	0.411121479	0.485701669	-0.0215295	-0.424588608	-0.089592159	-0.129297801	-0.095545393	-0.081475104	-0.16971132
TCGA-P3-A5QE	-0.134770468	-0.232337732	-0.020822034	0.594599976	0.475090484	0.317053695	-0.509902764	0.186855514	0.209622511	-0.169084253	-0.14448508	-0.071190637	0.208897607	-0.469972145	0.096744475	0.440052087	0.539383117	0.540902831	0.474114665	0.164273175	-0.154090307	-0.181790691	-0.582563688	-0.595100099	0.348662727	-0.099472438	-0.386487343	0.026719904	-0.419868474	-0.348455429	0.409939081	-0.351161573	0.128264095	0.394518309	-0.112369816	-0.240883029	-0.231329948	0.482751778	-0.547206263	0.394697425	0.452789368	-0.146757271	0.068865172	0.431868438	0.209702781	-0.383040935	0.281493053	0.633036719	-0.306104301	0.227701314	-0.433974152	-0.585523312	-0.488872689	0.154258942	-0.519283031	-0.191872161	-0.33045512	-0.048284162	-0.275805568	-0.499333677	-0.100293554	-0.525866098	-0.286435386	-0.188199739	0.270647266	0.510766396	0.527027331	0.670368715	-0.136388388	-0.277535984	-0.268676579	0.449103952	-0.029999062	0.379943975	0.066104196	-0.280183597	0.015770235	-0.056199237	-0.363760647	-0.547599716	-0.255773773	-0.596583316	-0.603068257	0.453102407	-0.110647814	0.338508648	-0.151891498	-0.341722091	-0.450804551	-0.239334544	-0.245651401	-0.476112079	-0.15109206	-0.317585544	0.320936226	-0.103445381	-0.137217295	-0.466464445
TCGA-P3-A5QF	0.529417392	-0.124984257	-0.179862034	-0.196967923	-0.022233793	0.356591234	-0.440710108	0.471610072	0.129196967	-0.055908961	0.614908191	0.27154765	-0.190508537	0.023354734	-0.20394437	-0.187264247	-0.07163238	-0.378037031	-0.122559728	0.37976889	0.17484644	0.562650158	0.166223745	-0.55893719	-0.551167527	0.633611403	0.41839509	0.033380617	-0.048258612	-0.182140007	0.041813381	0.415405844	0.497083812	0.026440778	0.47172017	0.479973467	0.37694431	-0.318140031	-0.212884629	0.036083744	-0.012731481	0.355963856	0.546043456	-0.31736657	0.636956349	0.429634612	-0.298279975	0.217036094	0.405185487	-0.048028395	0.138669594	0.052892763	0.133010685	-0.274603558	-0.162422869	-0.256045673	-0.338926299	0.073664225	-0.313029403	-0.630041097	0.117084529	0.00863196	-0.171333629	-0.2796998	-0.084371503	-0.136504635	-0.087573261	-0.039045794	-0.222269483	-0.315759379	-0.10755486	0.616540091	0.291026951	0.61686694	0.27291131	-0.108415392	0.275730654	0.081045184	-0.080015925	-0.441807271	0.056888737	-0.489558921	-0.586257846	-0.010544158	-0.182777595	-0.267220093	0.111425797	-0.116516329	0.043832425	-0.049165839	0.067640745	-0.308853485	0.14894875	-0.234572466	0.28062144	0.345786888	-0.064740452	0.092676627
TCGA-P3-A6SW	-0.087204073	-0.218484666	-0.112949058	0.61226026	0.514068271	0.375123804	-0.601723244	0.149311846	-0.052437403	0.270881203	-0.072007884	0.147780561	0.192077284	-0.556005309	0.045738727	0.268535341	0.6036203	0.470769598	0.47540733	-0.000174062	0.001902834	-0.228736637	-0.509605795	-0.24174607	-0.013118083	0.400411311	-0.369303745	-0.329122599	-0.472421493	-0.369622754	0.368392658	-0.282640013	0.033774838	0.163082922	0.319892292	0.331007615	-0.108258636	0.275872173	-0.35681359	0.441276877	0.455753787	-0.101126425	-0.137733965	0.523998359	0.483630125	0.417789343	0.374853693	0.523061917	0.155130632	0.109933714	-0.023151677	-0.028509293	-0.605533455	0.092576831	-0.126126571	-0.123150747	-0.453924257	-0.196544885	0.140471985	-0.640334275	-0.039675977	-0.55495303	-0.446937913	-0.054664007	0.048367433	0.505210033	0.595294936	0.620284142	-0.223831557	-0.309782438	-0.141191213	0.489606377	-0.137829472	0.513129552	-0.349822176	-0.050054015	-0.070228048	0.15263235	-0.436288066	-0.216705527	-0.214203133	-0.353001873	-0.515654667	0.462274782	-0.150073454	0.319589592	0.016602537	-0.203521163	-0.478157199	-0.222746821	-0.353568832	0.166769636	0.190390879	-0.136493883	0.088418702	-0.232299833	-0.182690232	-0.621084209
TCGA-P3-A6SX	0.38808423	-0.265217603	0.062333792	-0.446686087	-0.242000121	-0.040932349	0.332835332	0.160665221	0.347995812	-0.478638862	0.048293555	-0.262424953	-0.103301425	0.483325936	-0.257472908	-0.323399509	-0.482197695	-0.367816483	-0.144703042	-0.412564916	0.58771437	0.137760598	0.391229932	0.423065835	0.269978437	0.235439633	0.407830947	0.135186693	0.402913591	0.286842601	0.308424797	0.313999129	-0.32414501	0.074528404	-0.353772342	-0.060175148	0.104998188	-0.021990862	0.32864821	-0.075450663	-0.334398328	0.142390855	-0.19590628	-0.221951126	0.416619996	0.016717821	-0.093944538	0.237735416	-0.044666862	-0.066620159	0.254152357	0.26673566	0.524582565	0.050615063	0.226245067	0.118981423	0.262912483	-0.247046483	-0.112588264	0.412806203	-0.208319494	0.487209468	0.344008433	0.032398237	-0.244400521	-0.447955291	-0.320269977	-0.409689853	0.099089409	0.422774095	-0.278291021	0.469905981	0.000586186	0.478875981	-0.032096302	-0.461433948	-0.214946372	-0.608060131	0.40938768	0.417996317	-0.141262153	0.34452601	0.449024539	-0.421114252	0.057869597	-0.22607532	-0.381054742	0.207961174	0.396303233	0.175211438	0.242112287	-0.125984306	-0.500721682	0.093200786	-0.0609715	0.03330576	0.161816394	0.536137616
TCGA-P3-A6T0	0.404132337	-0.227922671	-0.186102893	-0.397893323	-0.39684875	-0.262687857	0.484012619	-0.136539987	0.401928402	-0.263934985	-0.131229066	0.141967926	-0.148011695	0.193925359	-0.343063969	-0.291082014	-0.327575378	-0.615564184	-0.458544769	-0.497863109	0.491249306	-0.022167407	0.68792785	0.336316224	0.515724076	0.510132315	-0.050383753	0.205134212	0.277128822	-0.017110661	0.311821875	0.476830721	-0.387360263	0.001855282	-0.514342328	0.439934663	0.160199648	-0.12479851	0.252716259	-0.247338288	-0.466557638	0.083916229	-0.398923849	-0.4859434	-0.029643782	0.398856076	-0.428069721	-0.342992868	-0.130783238	-0.365079769	0.406314539	0.170964967	0.114247228	-0.301573992	0.118409454	0.061096683	-0.145641912	-0.196752458	-0.273491043	0.158935769	-0.272898777	0.548449349	0.237650127	-0.012170308	-0.373629597	-0.559846359	-0.430029424	-0.451471581	0.266140987	0.294725672	0.015215103	0.079493041	0.152617005	0.040270873	0.014524408	-0.335896067	-0.170203458	-0.450142877	0.267258895	0.397704726	0.160164778	0.373976516	0.565614816	-0.367830662	0.378700322	-0.315001246	-0.34367844	0.017824725	0.643656501	0.230546286	0.498446977	-0.167753643	-0.205065493	0.040285834	0.091826694	0.268184618	0.128352374	0.129011912
TCGA-P3-A6T2	0.241283417	-0.469753206	-0.006165022	-0.274091152	-0.371520636	0.011803301	0.498694754	-0.223873034	0.334911921	-0.349292127	-0.098214734	-0.068501047	-0.361126501	0.33563596	-0.228137333	-0.298671557	-0.332482487	-0.076797956	-0.444283161	-0.029565011	0.689279992	-0.144698611	0.585538299	0.359051476	0.248670987	0.165035816	0.028713124	-0.187099952	0.297513963	0.100842126	0.008422643	0.383063547	-0.124443322	0.063291929	-0.370296308	-0.322998279	0.117989499	-0.231152289	0.275870668	-0.152417604	-0.329004319	0.109283373	-0.040331302	-0.439703917	0.614349923	-0.318101441	-0.229000461	-0.336259031	-0.261531564	-0.453491039	0.101545773	0.291797906	0.292872328	-0.09693036	0.095729249	-0.083235616	0.411399877	-0.373755357	-0.208397359	0.452105863	-0.490268299	0.57091017	0.405233153	-0.033669211	0.051684481	-0.424488366	-0.400616301	-0.313242969	-0.29924079	0.010389104	-0.013798782	0.709166018	0.225537324	0.664258178	0.186677522	-0.426908645	-0.105398804	-0.333001242	0.35506902	0.420110915	-0.307522111	0.402405524	0.482553175	-0.374688824	0.092072966	-0.019106477	-0.400280509	0.358298975	0.508266122	0.328061801	0.50281707	-0.160478849	-0.256096106	-0.215491228	-0.062578048	0.209787437	-0.150424676	0.364281581
TCGA-P3-A6T3	0.623584716	-0.478091933	-0.031354916	-0.607991935	-0.294168371	0.28189467	0.530468553	0.328320606	0.372172832	-0.506949461	0.59886785	0.081358456	-0.388351892	0.632136796	-0.269496314	-0.438568152	-0.455963951	-0.520513203	-0.579736774	-0.023361024	0.368322253	0.515734243	0.74018698	0.051490007	0.370578414	0.2929175	0.490434846	-0.074229398	0.526845896	0.406389149	-0.122022654	0.489481657	0.184126089	0.010013233	0.045977763	0.240219257	0.346579391	-0.492904143	0.356918095	-0.416203903	-0.419383833	0.332309532	0.349806946	-0.579049375	-0.202950609	0.21452262	-0.336238296	-0.381060146	0.210047317	-0.502876612	0.153328165	-0.148610987	0.625203824	-0.264085206	0.123694062	-0.149253782	0.01531636	-0.235150119	-0.447877163	0.140122221	-0.442998006	0.503665801	0.515111788	-0.097530589	-0.104263928	-0.533660013	-0.334289179	-0.556056133	-0.03915548	0.388303124	-0.130715547	-0.276940565	0.297857037	-0.174853259	0.521970156	-0.49621486	-0.122676188	-0.445336243	0.489404913	0.388397077	-0.133316964	0.087896276	0.553605618	-0.388158421	0.118228413	-0.327453294	-0.430919541	0.309950004	0.614918386	0.374474208	0.554004327	-0.558829015	-0.30227818	-0.297464877	-0.199579882	0.369916772	0.009425674	0.652694381
TCGA-P3-A6T4	0.170091474	-0.153686617	0.047947526	-0.087395161	0.098575693	-0.017454009	0.036613482	0.510431661	0.387234886	-0.33857901	0.570130401	-0.062213865	0.29754055	0.454817162	-0.180631442	-0.024311197	-0.226565086	-0.297794589	-0.098442048	0.02260376	-0.539352498	0.473532374	0.319791948	-0.146538965	-0.381011375	0.213236874	0.545418835	0.085936552	0.459862492	0.333918791	0.04997819	0.152251194	0.051486478	-0.204590319	0.264920485	0.521050736	-0.13995558	0.096682069	0.254614995	-0.033816273	0.070596502	0.044784902	0.209817209	-0.106745131	-0.503872879	0.590465919	-0.052537447	0.203166517	0.108938462	-0.146542705	-0.116081528	-0.449943481	0.558973566	-0.184389478	-0.208485819	-0.112701411	0.025165126	0.006328932	-0.327986413	-0.239097227	-0.052131987	0.123453917	0.319527339	-0.123603987	-0.135986003	-0.106760068	0.025738279	-0.163773492	0.236846078	0.141744962	-0.016399323	-0.643793006	0.041606612	-0.598850634	0.381354149	-0.329381295	-0.099840241	-0.267604953	0.187301989	-0.052627858	0.064207548	-0.387720539	-0.083143047	-0.107231741	0.156498179	-0.309992165	-0.17789341	0.158905277	0.319257485	0.002051531	-0.166679562	-0.423710091	-0.096810359	-0.396822119	0.023143797	0.060781026	0.122697302	0.578196599
TCGA-P3-A6T5	0.449413707	-0.345281523	0.158109687	-0.417579776	-0.429981833	0.255385253	0.409717987	0.110440467	-0.121526387	-0.078467892	0.55190149	0.315276367	-0.153183677	0.584468011	0.060695474	-0.377239976	-0.347891445	-0.474372492	-0.407734864	0.355922265	0.234468356	0.487851634	0.422261722	0.405236476	0.105866615	0.341115976	0.511318989	-0.154357798	0.518268695	0.304840959	0.094717518	0.569601901	0.121233566	-0.183492028	0.49613896	0.372131204	0.086249842	-0.489275095	0.433391949	-0.216815871	-0.594630656	0.20899371	0.416879656	-0.597523882	-0.290604787	0.357737821	0.055502539	0.229854789	0.436676734	-0.368326382	0.314855912	0.434428009	0.533278604	0.077924741	-0.024632737	-0.205933079	0.291840568	-0.28399295	-0.093894853	0.368922808	-0.258198498	0.493368551	0.42324273	0.280830728	-0.276181744	-0.521073448	-0.406216535	-0.495100986	0.14650528	0.252589918	-0.313516521	-0.197654379	0.319505816	-0.097737383	-0.200811609	-0.312141406	0.17274005	-0.201204751	0.360939159	0.469506328	-0.110430779	0.414252626	0.125449013	-0.445870238	-0.131242882	-0.18958587	-0.31164607	0.053862861	0.341474443	0.44641076	0.098991831	-0.11311788	0.103737613	0.097195061	-0.32401011	0.392699389	0.30686287	0.565460489
TCGA-P3-A6T6	0.47745738	-0.389751439	-0.117998935	-0.255816114	0.055734212	0.408641553	-0.299842196	0.58949493	0.244989215	-0.069543968	0.415145021	0.015159005	-0.304962235	-0.265397592	-0.305724849	-0.439080602	-0.047273645	-0.35356893	-0.107655704	0.143125976	0.402158667	0.34678427	-0.310087882	-0.249963334	-0.200423539	0.58435112	0.151585067	0.012064839	-0.020926337	-0.332562171	0.232647951	0.407552147	0.269066434	0.143937333	0.692210132	0.412640054	0.450729159	-0.284207913	-0.026476909	0.01864787	-0.31952639	0.072943191	0.077353857	-0.12692517	0.675136428	0.365182895	-0.203354157	0.388853612	0.421419525	0.017044554	0.249636892	0.419726448	-0.240690649	-0.032630148	-0.0001303	0.042469684	-0.112468686	-0.230479161	0.393247408	-0.419808964	-0.142185617	0.026433034	-0.124975764	-0.235211149	-0.228011479	-0.385143363	0.026611661	-0.277212327	0.304022597	-0.015222298	0.201896355	0.673255818	0.230766058	0.65223966	-0.049569737	-0.46811398	0.34386032	-0.020193661	0.093627939	-0.275538879	-0.181682922	-0.076660688	-0.503387625	0.155975206	-0.244255088	-0.212486562	-0.272106056	-0.296247042	-0.243695958	0.296213975	0.055756559	0.33700544	-0.001507707	0.289471992	0.249422627	0.139195017	0.206552784	-0.171984452
TCGA-P3-A6T7	0.552076245	-0.212470961	0.080611478	-0.155853822	-0.197079912	0.338450651	0.395966576	0.419974414	0.092265549	-0.304212979	0.632687732	-0.279831066	-0.304731017	0.526238384	-0.061410911	-0.449443212	-0.144669802	-0.42859297	-0.42175722	0.380098289	0.49207003	0.558441701	0.518119193	-0.170680628	-0.082867934	0.36195347	0.667084061	-0.071467722	0.461365937	0.428609583	0.070395757	0.617051815	0.212791599	-0.16275423	0.292271335	0.116399014	0.069740675	-0.426845966	0.189258825	-0.281711346	-0.312886941	0.115151409	0.49426642	-0.340954595	-0.003538806	0.169063793	-0.251759978	-0.204991166	0.11724158	-0.398751175	0.284430642	0.364141758	0.584811815	-0.038513722	0.071702249	-0.222089825	0.430124624	-0.101953817	-0.117448631	0.210984586	-0.237862917	0.498329248	0.388883782	0.195865892	-0.24828234	-0.357967314	-0.216824127	-0.006581068	-0.009800253	0.150389838	-0.105004909	0.255697139	0.078849871	0.096294925	0.373947339	-0.25936757	-0.119231399	-0.3327514	0.431783449	0.324219045	-0.007636186	0.246616984	0.290873238	-0.234132429	-0.245732139	-0.107620672	-0.210674306	0.438544304	0.447188418	0.301666238	0.470444599	0.041441502	-0.077491675	-0.294792019	-0.334861299	0.188027675	-0.115803506	0.621831296
TCGA-P3-A6T8	-0.048582204	-0.366249234	-0.121877513	-0.564801918	-0.218090127	0.04709863	0.384726748	-0.425021439	-0.204646156	-0.436446	-0.545837641	-0.02699079	0.218057167	0.131848693	-0.165124806	-0.425329772	-0.460547525	-0.345500059	0.08222793	-0.52871441	0.253869407	-0.424757437	0.173345234	0.726499516	0.561896604	-0.016612557	-0.430902031	-0.178086158	0.026202414	0.251336869	-0.01527965	0.070445548	-0.336363295	-0.070535335	-0.416045639	-0.065997689	0.046471436	0.136348022	0.364769989	-0.260016207	-0.472055557	-0.089359851	-0.424866067	-0.258323649	-0.230595972	0.017690886	0.258885434	-0.066101231	-0.153231413	0.078666683	0.418121477	0.434655264	-0.037024204	-0.079935249	0.470508195	0.243960084	0.255270596	-0.353243602	0.070411469	0.523883027	-0.321681771	0.304646145	0.209876081	0.146357381	-0.10197638	-0.509828803	-0.426544376	-0.592969518	0.042366333	0.409621759	0.03492694	-0.171589785	0.064902957	-0.20968757	0.117946123	-0.404354011	0.005655442	-0.386124538	0.161885014	0.572883975	-0.154596465	0.610555035	0.579937176	-0.342825969	0.452952022	-0.209402297	-0.380324843	0.249801275	0.328740854	0.158701946	0.247141082	0.411602062	-0.39063139	0.381021702	-0.227446081	0.160880718	0.380210872	-0.166095991
TCGA-QK-A64Z	0.416303166	-0.169818612	-0.225803739	-0.241883756	-0.23386535	-0.313876118	0.587247002	-0.061137399	0.237370916	-0.267285293	-0.303080743	-0.000970582	0.006627257	-0.383907859	-0.211685334	-0.171668147	-0.079175277	-0.448086547	-0.396742973	-0.133870214	0.317288536	-0.17111413	0.324394871	-0.098830283	0.333764578	0.037582659	0.261388022	0.258725549	0.156939935	-0.099310807	0.392904675	0.471609425	-0.175900907	-0.006528724	-0.098828257	0.040461731	0.023256458	0.079427937	0.139539578	-0.226904853	-0.307605254	0.319677743	-0.156374402	-0.271550442	-0.170655121	0.09157097	-0.073656119	0.273529159	-0.262396733	-0.206378429	0.215660035	-0.048739249	-0.417273523	-0.081433194	0.100661252	-0.03709676	0.415382934	-0.364386644	-0.046225171	0.030599977	-0.22933519	0.377969707	0.073707858	-0.087483876	-0.113503066	-0.419820662	-0.362182306	-0.193730201	-0.192566655	-0.082389432	-0.058817524	0.002626223	-0.02923248	-0.04417741	-0.227955978	-0.225973264	-0.132584734	-0.415008204	0.032048678	0.202867784	-0.232813294	0.230963961	0.266927806	-0.286468243	0.083906238	-0.058502977	-0.214924644	0.50046506	0.082645377	0.035400075	0.206840281	-0.231821161	-0.349450503	-0.052900699	0.010189007	0.045986604	0.296015148	-0.348621441
TCGA-QK-A652	-0.049544705	0.201326822	0.387393231	0.229905841	0.169142782	-0.287159529	0.41308373	-0.160420654	-0.289875373	-0.364028259	0.439365926	-0.330444765	-0.051744151	0.577632535	0.367900502	0.077232914	0.169406972	0.446273301	0.284986931	0.214702427	-0.559298852	0.332404549	-0.304200075	-0.173028372	-0.050379579	-0.50445317	0.486687002	0.080325015	0.475047372	0.449872267	0.342631712	0.153551736	-0.001561487	-0.213031579	0.086701583	-0.221598692	-0.329863807	0.191427231	0.060670086	0.047112079	0.344565728	-0.203300862	0.446427204	0.463574765	-0.771826754	0.032763311	0.270529453	0.462773325	0.211932478	0.219868767	0.132611481	0.043343775	0.624907122	0.36117303	0.017146481	-0.310671469	0.202403209	0.122767378	0.308120915	-0.115637988	0.213245607	0.034878678	0.166927647	0.223504899	0.414056988	0.395059919	0.24320537	0.283033182	0.063899765	0.194173768	-0.246088125	-0.790813437	-0.218792492	-0.785812361	-0.129147642	-0.060117304	-0.311030043	-0.093212895	-0.036880343	0.058720683	0.012440742	-0.00115723	-0.307868631	0.196855613	-0.083051047	0.097384753	0.055557427	0.047035075	-0.340656018	-0.112456149	-0.436692067	-0.166123571	-0.27720362	0.271251725	-0.127293771	-0.283908416	0.276226566	0.661630366
TCGA-QK-A6IF	-0.542067206	-0.181216836	0.180103905	0.622376398	0.556724084	0.264512882	-0.608202849	-0.405727934	0.155748383	0.185189738	-0.657706052	-0.188547496	0.32959191	-0.496331312	0.167209198	0.522234071	0.597355391	0.698435575	0.583067241	-0.195440607	-0.3629201	-0.658282862	-0.714628541	-0.312849077	0.269895998	-0.472127809	-0.634862076	-0.006082275	-0.570647522	-0.395737602	0.41640884	-0.532891311	-0.188862945	0.345458754	-0.358379797	-0.495396901	-0.381568313	0.53764158	-0.453079995	0.551967222	0.560677211	-0.338601972	-0.4865256	0.658728147	-0.299807085	-0.441376732	0.350347405	0.590354592	-0.457329272	0.279312963	-0.459786167	-0.43273468	-0.569788721	0.288406668	-0.41386587	-0.018504887	-0.437836873	-0.15935548	-0.122529464	-0.370877008	0.046502421	-0.638539373	-0.452208611	0.163588801	0.395396111	0.638374372	0.528059467	0.666962471	-0.083702365	-0.012433129	-0.24133242	0.192122098	-0.38334037	-0.093976774	-0.270707665	-0.060440112	0.102721119	-0.085390001	-0.579438459	-0.488143896	-0.31009943	-0.205457564	-0.494899494	0.479020316	-0.139746528	0.449480592	0.206967445	-0.396790817	-0.560630388	-0.142737131	-0.487406207	-0.339750711	-0.153536885	-0.036156016	0.37299949	-0.467340819	-0.147438752	-0.581033673
TCGA-QK-A6IG	0.089389192	0.100311114	0.23422463	0.363789467	0.065878637	0.073334964	0.475030525	-0.548555436	-0.295242088	-0.1634645	-0.503205274	-0.194466637	-0.039919231	0.090727856	-0.203457135	0.092399327	0.439284338	0.138732835	0.175806208	0.011117094	0.769109583	-0.410103765	-0.071000939	0.102887586	0.013097365	0.187543394	-0.032975575	0.083090486	-0.310155224	-0.37402688	0.004944511	0.345559264	0.039759653	0.212798179	-0.070235911	-0.41046868	-0.107231297	-0.154224329	-0.086492384	0.14187655	0.01412033	-0.14551163	-0.187953562	-0.12449839	0.685330772	-0.264255301	0.007380308	0.104240283	-0.382568307	0.016471784	0.442035379	0.406347555	-0.144748384	0.304893397	0.374422115	-0.360598526	0.365132626	0.223835308	-0.139566385	0.00265927	-0.010570967	0.322724837	-0.009696858	0.215144613	0.177873568	-0.150850759	-0.013887003	0.409549336	-0.224003331	0.190055503	-0.019262758	0.675935224	-0.252631251	0.669080944	0.150070334	0.006365991	0.030500478	-0.161537681	0.125280498	0.372609846	0.246198468	0.275749074	0.47245082	0.155065039	-0.41197167	0.393175104	-0.116388159	0.413348471	0.353783716	0.38652696	0.471657139	0.083812225	-0.264103197	-0.257076929	-0.292587211	-0.202998864	-0.330382304	-0.106554866
TCGA-QK-A6IH	0.584189297	-0.23137316	0.023267711	-0.494920936	-0.331847655	0.366040542	0.442738389	0.293615573	-0.219019034	-0.259942317	0.578176687	0.293624935	-0.276030336	0.466163581	-0.212959203	-0.48282088	-0.407964961	-0.592265951	-0.550131994	0.084505513	0.517093335	0.439337429	0.620022585	0.495255519	-0.206546369	0.29188598	0.510339647	0.165769317	0.487752405	0.413352675	-0.267162245	0.613046501	0.249936203	-0.01517593	0.087622004	0.120059345	0.366948265	-0.423605946	0.484763032	-0.431150175	-0.535319168	0.246642895	0.23610021	-0.409848644	0.256156482	0.271687309	-0.268276857	-0.292634802	0.397765361	-0.437208726	0.552157716	0.385049367	0.487349037	-0.107822355	0.396196581	-0.212768545	0.109782067	-0.17477137	-0.341444192	-0.070700938	-0.210317419	0.574642524	0.354321009	0.064416553	-0.432223934	-0.534784065	-0.389321976	-0.523036937	0.273195265	0.241541135	0.155497594	0.011367456	0.348701351	0.142698398	-0.019976044	-0.249886269	0.066097729	-0.098504443	0.453971421	0.576796212	0.208402241	0.291975679	0.420527525	-0.256428601	-0.16249892	-0.275790765	-0.244966058	0.189779701	0.454207837	0.514741202	0.274627704	-0.179253058	-0.125062157	-0.072953239	-0.184938488	0.324567361	0.148866087	0.530759364
TCGA-QK-A6II	0.647895873	-0.12634014	0.374510749	0.061721992	0.000340285	0.428946512	0.292162016	0.480673858	-0.201322492	-0.268658215	0.739997343	-0.145015766	-0.280827908	0.591607888	-0.103563902	-0.359262788	0.063263691	-0.382345618	-0.169145274	0.406013343	0.232886429	0.681583368	0.613261742	-0.521715913	-0.28051557	0.135172305	0.645816841	0.040113255	0.379913731	0.093253626	0.029750272	0.677439089	0.476901278	-0.280801402	0.42500625	-0.051605316	0.113657255	-0.463706545	-0.101662927	-0.279845128	-0.251947581	0.291316748	0.567644771	-0.069649762	-0.285072188	0.097358252	-0.258235563	-0.456980549	0.548807616	-0.336774065	0.42732236	0.31239563	0.633818344	0.104996662	0.272409682	-0.102655595	0.119985222	0.105416829	-0.088764161	-0.225574951	-0.160287944	0.468625796	0.192906479	0.087597324	-0.326223244	-0.33987855	-0.010663654	0.088265836	0.014114064	0.264136342	0.209939992	-0.174822133	0.230472683	-0.121935325	0.499953709	-0.153112428	-0.057128762	-0.049835599	0.286801235	-0.07677847	0.19551809	-0.234442499	-0.077242959	-0.025761563	-0.453086029	0.113013396	-0.127343913	-0.20384268	0.643845622	0.421968282	0.366586227	0.083461917	-0.032308042	-0.404125537	-0.318313982	0.136934104	-0.001315012	0.709849237
TCGA-QK-A6IJ	0.496437569	0.051435408	0.309878973	-0.060591312	-0.112407388	0.511769847	0.370732502	0.317060535	-0.633504721	0.251926965	0.652501534	0.282894011	0.01393962	0.360570822	-0.022299262	-0.193621065	-0.287284829	-0.113141983	-0.04365305	0.456835155	0.429463209	0.605715929	0.349447747	-0.476689408	-0.145830723	0.418608474	0.633894176	-0.11492774	0.379692503	0.056177415	-0.052091302	0.663142945	0.465788744	-0.276900278	0.598574971	0.192741782	0.085128014	-0.353480014	-0.132488748	0.073640616	-0.286156264	0.236828417	0.504537692	0.036021248	0.022706549	0.28305747	0.345177716	0.367398456	0.610614718	-0.147608673	0.362057065	0.26289032	0.372544701	0.014996365	0.154261158	-0.269941472	-0.102653447	0.000918126	0.039269108	-0.456298152	-0.032332679	0.465702798	0.284660595	-0.191668641	-0.204020362	-0.122800801	-0.033427268	-0.177535056	-0.136314138	0.220464383	0.104069952	0.218369148	0.388705966	0.174018195	-0.298873549	0.127699122	0.274574874	0.274594953	0.300547023	-0.053113012	0.227191892	-0.138911384	0.098723263	-0.1032279	-0.340744734	0.114784729	0.004996218	-0.16340981	0.197798962	0.385536075	-0.176837904	-0.189841172	0.23288343	-0.225568887	-0.243577183	0.390597247	0.018017886	0.567540092
TCGA-QK-A6V9	-0.007601623	0.01918317	0.132624305	0.590358509	0.542708508	0.249918	-0.526695811	0.25975841	0.323001447	-0.071290294	-0.059256855	0.208594213	0.138045642	-0.465993244	-0.051016464	0.34440142	0.554061803	0.430672103	0.514186068	0.072569312	0.066673248	-0.24781088	-0.442098158	-0.716243994	0.090603553	0.157183234	-0.442710105	0.034811103	-0.405730101	-0.400205448	0.443383877	-0.337656159	0.228051237	0.21331324	0.091306389	-0.079193678	0.084316376	0.210722611	-0.572606253	0.365121243	0.32060744	-0.035268869	0.09434959	0.447871397	0.644582549	-0.263221377	0.060062059	0.49228054	-0.160160463	0.252127702	-0.504862409	-0.615540736	-0.510732219	0.24973901	-0.555667355	-0.146565551	-0.501552157	0.212627976	-0.343836401	-0.618430304	0.086193059	-0.367933014	-0.410978184	-0.049175134	0.125018342	0.309393191	0.569334816	0.689061062	-0.265887264	-0.357517094	-0.25171004	0.668250175	0.105740581	0.640960951	0.015834213	-0.156486592	0.102170378	-0.180211352	-0.198328665	-0.659443374	0.131813877	-0.669495658	-0.65360616	0.501645371	0.137222167	0.362474521	-0.123088264	-0.41544214	-0.415609334	-0.360719043	-0.0219847	-0.513239464	-0.132400013	-0.448063092	0.311773573	0.009417899	0.054930285	-0.390591553
TCGA-QK-A6VB	0.393997638	-0.187018944	-0.323093533	-0.690393517	-0.241840826	0.06501116	-0.307091913	0.33470639	0.498260149	-0.203478568	0.239853405	0.373315251	-0.011177335	0.380993661	-0.38503233	-0.446637414	-0.504814065	-0.555553785	-0.34992301	0.356176245	0.270643007	0.216677588	-0.184859715	0.067419361	-0.191151217	0.630478099	-0.057996527	0.308148295	0.204438611	-0.19813183	0.207834608	-0.140101193	0.412933324	0.219790752	0.41637771	0.618618196	0.496571699	-0.004156514	0.295410472	-0.309553467	-0.399248641	0.111353296	0.289275265	-0.434441234	0.574079992	0.552990807	-0.323123299	0.222125847	0.340503352	-0.105167469	-0.11521742	-0.188988116	0.378534767	-0.426189737	-0.156932744	0.171144972	-0.035959303	0.070692161	-0.218454414	-0.256647179	-0.05910119	0.191290133	-0.095210979	-0.293025142	-0.341145749	-0.656139322	-0.409699836	-0.62542478	0.197505932	0.270684141	-0.1433942	0.55884342	0.372503597	0.560971285	-0.252788279	-0.43083971	0.110257787	-0.288888438	0.183634673	-0.006912222	0.057877071	-0.116922503	0.033651042	-0.345271693	0.339740168	-0.513872785	-0.293949886	0.048968735	-0.163579462	-0.052695995	0.044139162	-0.157432208	-0.034636528	-0.004757205	0.322491938	0.334515073	0.216872922	0.367247583
TCGA-QK-A6VC	0.236605395	0.028093884	-0.204193253	0.500130648	0.264273105	0.39904547	-0.514534048	0.396240248	-0.339105764	-0.069203418	0.472394513	-0.181592194	-0.250655602	-0.459553146	0.21645897	0.349342367	0.331846277	0.375110248	0.304602686	0.401172247	-0.303353173	0.576653425	-0.338288986	-0.355260975	-0.332494938	-0.151510937	-0.031595445	0.172795034	-0.268932585	-0.133915035	0.012109871	-0.051577744	0.532638359	-0.086038112	0.457731856	-0.236839713	-0.238697948	0.135458855	-0.386991696	0.330609021	0.467289731	-0.137157822	0.555592002	0.307365988	0.280355183	-0.333774578	0.16486512	0.473330672	0.16881231	0.072059126	-0.078038519	-0.185312178	-0.343868962	-0.048727006	-0.166179489	-0.388904941	-0.27453006	0.199504878	-0.040502181	-0.527294106	0.130219467	-0.439058704	-0.212243611	-0.12412296	0.227638122	0.566594589	0.371968102	0.502426773	-0.232173838	-0.432473723	0.157266969	-0.099087434	-0.206902643	0.081156255	0.574113232	-0.129478059	-0.220178301	-0.142693001	-0.099846318	-0.038199137	0.191492727	-0.486884358	-0.546115069	0.178264925	-0.123472576	0.145875727	-0.142824451	-0.16509426	-0.103268826	0.099560868	0.245860879	-0.167507509	0.097624341	-0.375196903	-0.411361739	-0.303874315	-0.141531207	-0.349219201
TCGA-QK-A8Z7	-0.066350967	-0.199575772	-0.268949403	-0.029778395	0.180123983	-0.008576637	-0.568143015	-0.035668074	0.105605024	-0.066143324	-0.243469106	0.090818212	0.203382187	-0.125089865	-0.057162574	-0.334937717	-0.287967209	-0.193422463	0.405204173	-0.306042611	0.282894502	-0.360016055	-0.320722778	0.28809071	0.087052048	0.47470327	-0.333460559	0.103105744	-0.079260443	-0.246998981	-0.007181608	-0.370666516	-0.17811811	0.340373015	-0.108004346	0.450622692	0.434863859	-0.216312976	0.127130692	0.023830704	-0.180459229	-0.145761485	-0.400358882	0.31143879	0.413983082	0.395755582	0.303697472	0.534466643	0.355229854	0.097968295	-0.256388225	-0.101836598	-0.150503626	-0.076823477	-0.01051431	0.013015126	-0.495474079	-0.124920466	0.173683204	-0.082610824	-0.120185191	-0.017639809	-0.318576981	-0.223531001	-0.160001105	-0.37496146	0.15725171	-0.308465701	0.0701661	0.0483368	-0.252050012	0.47443322	0.153201378	0.412127032	-0.371119203	-0.30826574	0.410359919	-0.260803599	-0.188479419	-0.254028323	-0.146539745	0.110040522	-0.343486173	0.014849789	0.179625016	-0.291514775	-0.263036489	-0.472000409	-0.313082668	0.010562332	-0.081976787	0.236873379	0.038429687	0.404923959	0.369319079	0.200219199	0.128587246	-0.13427641
TCGA-QK-A8Z8	0.232815955	-0.263392227	0.183412396	0.060165975	0.378008468	0.182735482	-0.16473129	0.216806642	0.308498465	-0.239831656	0.451984749	0.160283708	0.338352826	0.159898734	0.159245518	-0.102969766	-0.063627184	-0.183271534	0.085279585	0.424016232	-0.315023304	0.399027312	-0.185794634	-0.516497093	-0.175583218	0.492002241	0.28374378	-0.078457511	0.275600246	0.146736833	0.389149838	0.166329913	0.273678342	-0.158197395	0.475124166	0.644902796	0.340672789	-0.144155622	-0.205368154	-0.114181113	-0.088720437	-0.058943713	0.397779707	0.043029893	-0.349764845	0.622157908	0.141553349	0.293687712	0.48545533	-0.084350728	-0.339696195	-0.162905357	0.24428628	0.312083615	-0.290824194	-0.164356481	-0.009445427	-0.195979552	0.207396037	-0.274113501	-0.085077497	0.200774567	0.157528143	-0.024116635	-0.195254145	-0.14118318	0.240995598	-0.039405963	-0.018265147	0.001557639	0.20830023	-0.170393927	0.300015084	-0.162463656	-0.170624199	-0.297087116	0.335198101	-0.220111654	-0.01062365	-0.440917415	-0.142303573	-0.467886634	-0.378914801	0.35548784	0.206580214	0.014790323	-0.144020511	-0.233020745	-0.254674479	-0.205451604	-0.245825018	0.09292112	0.064822998	0.185105314	0.458014392	0.307411933	0.12490553	0.343640693
TCGA-QK-A8Z9	-0.332370633	-0.267306337	0.084801804	0.062060509	-0.148868597	-0.490657898	0.567861666	-0.46565742	-0.162655361	-0.045155073	-0.703238757	-0.001943233	0.156227054	-0.282688468	-0.041865722	0.058273087	0.081038961	0.178126068	0.056949065	-0.540370566	-0.425966531	-0.634417727	-0.215354742	0.760933794	0.316711742	-0.450826473	-0.375260332	-0.011390938	-0.121402784	0.165052589	0.29776598	-0.441885954	-0.507020826	0.068759944	-0.415925989	-0.250464131	-0.023104563	0.311373798	0.3126094	0.197857938	0.083259734	-0.175213238	-0.478009598	-0.11697433	-0.589965364	-0.161377575	0.162214893	0.328386153	-0.392956568	-0.023644501	0.142938288	0.235242118	-0.310514897	0.226705035	0.176884036	0.007028326	0.305980285	-0.281402231	0.159774833	0.463818123	-0.259981176	-0.187732353	-0.022555471	0.365570695	0.239815129	-0.030706618	-0.190498847	0.032565582	-0.097173915	0.27627979	-0.301278944	-0.641002167	-0.308880306	-0.631076458	-0.43066426	0.059756816	-0.179122382	-0.027705353	-0.151455573	0.623009315	-0.326115737	0.668299727	0.515391416	-0.167760829	0.535383978	0.086493361	-0.001242745	0.513275862	-0.441613297	0.025466301	-0.253575429	0.068686131	-0.357032087	0.290707443	-0.229340895	-0.246317424	0.08666467	-0.33959578
TCGA-QK-A8ZA	0.418298333	0.029418569	-0.112259873	-0.094697932	-0.046131655	-0.015535193	-0.119419436	0.313511804	0.317872662	-0.223707106	0.136829266	0.072797501	0.177139061	-0.096488808	-0.210898392	-0.006725287	-0.218500961	-0.284503496	-0.11717107	0.016694226	0.242089055	-0.09314495	0.082670102	-0.632215903	0.172132311	0.626016732	-0.135197417	0.337927456	0.114213529	-0.31507424	0.195816935	-0.034838276	0.07966419	0.245995385	-0.055636257	0.685138247	0.314507453	0.076269712	-0.353025248	0.22465404	0.094825513	0.132797307	0.191165417	0.099184048	0.292397675	0.652660218	0.172802217	0.278464416	0.128046842	-0.053687005	-0.434042703	-0.315481159	-0.056338028	-0.177948227	0.021102308	0.09978989	0.041761507	0.010053528	-0.216140089	0.020706591	0.058067363	0.132952333	-0.179866792	-0.132752727	0.070676855	-0.077665831	-0.11304285	-0.150487696	0.067923639	-0.009396976	-0.050981994	0.454931927	0.272348251	0.34054167	0.102358934	-0.371104462	0.048875755	-0.30488442	-0.074930528	-0.519807853	0.206563088	-0.500046317	-0.271648195	-0.104147687	0.094577988	-0.153465916	-0.358183299	-0.231310146	0.117153169	-0.077130941	-0.235294482	-0.140419971	-0.050922657	-0.382784395	0.113710435	0.202192879	0.133079672	-0.056367432
TCGA-QK-A8ZB	-0.240028084	0.013523076	-0.272068894	-0.551293978	-0.283871583	-0.022208021	0.037175241	0.429039552	-0.055054134	-0.326100628	0.533541355	0.230682712	-0.066378392	0.307404584	0.172770796	-0.253831344	-0.496732198	-0.559863673	-0.055385473	0.273132193	-0.627573021	0.533762878	0.405556942	0.437609486	0.149021124	-0.199335136	0.322679349	0.237815714	0.579938694	0.482344145	-0.029136374	-0.104130755	0.371493182	0.017555998	0.227575308	-0.107148657	0.013649218	-0.183694814	0.460338198	-0.25717326	-0.174809458	0.057925449	0.355960834	-0.370506599	-0.740517697	-0.042922725	-0.151730423	-0.21054533	0.150341047	-0.020260359	-0.258620268	-0.363819036	0.452224365	-0.272357438	-0.152886923	-0.08804371	-0.132572219	0.259371376	-0.227292798	0.324243527	0.071806437	0.064622711	0.476508445	-0.048233904	0.011379476	-0.297330476	-0.40760519	-0.593161425	0.296596648	0.024628705	-0.026973937	-0.729770762	0.285446891	-0.740485043	0.539610627	-0.342833103	0.122256453	-0.219651391	0.183652566	0.156667225	0.213692405	-0.166804714	0.230618301	-0.435448311	0.08620846	-0.342349162	-0.281168829	-0.045961207	0.336318481	-0.145080663	0.129147504	-0.327235274	-0.128197192	0.279017259	0.04081435	0.355068843	0.062737526	0.489440298
TCGA-QK-AA3J	0.250320383	-0.411432335	-0.05155843	0.127515704	0.213831018	0.354609312	-0.576256013	0.380709906	0.433531495	-0.266891942	0.166353418	0.213928633	-0.052293623	-0.298222538	0.08172534	0.259065557	0.263110467	0.140446395	0.177525765	0.296293067	-0.218218245	0.350605405	-0.49220472	-0.554342197	0.036273127	0.170342477	-0.297744361	-0.222663305	-0.272186447	-0.33693226	0.354834629	-0.026472307	0.307495683	0.09722754	0.444912932	0.25580129	0.313635958	0.224681357	-0.40823414	0.236890327	0.27064954	0.010581452	0.265644255	0.216848302	0.521789077	-0.046759699	0.173356607	0.271567315	0.325315181	-0.169910133	-0.242156987	-0.118317309	-0.301263779	-0.061632564	-0.245183803	0.211675692	-0.408241966	-0.327728836	0.156576702	-0.50057978	-0.245773389	-0.272156452	-0.308515158	-0.127580443	0.145394638	0.357977065	0.061165844	0.343839534	0.147479505	-0.297754497	-0.201519998	0.427474856	0.341651301	0.46094259	0.093655995	-0.499144817	0.21539923	-0.398153888	-0.116193857	-0.507271436	-0.349858767	-0.429032939	-0.579635627	0.208253235	0.086632261	0.132182477	-0.412708379	-0.435897609	-0.407528054	-0.009505427	-0.18065323	-0.075504505	-0.139057149	0.405456483	0.367298114	0.270420672	0.292549801	-0.197018958
TCGA-QK-AA3K	-0.433577918	-0.067533105	-0.281422995	0.179603271	0.216391167	-0.312393846	0.009502791	-0.58778322	-0.414648505	0.095673541	-0.772050469	-0.318071628	0.282851216	-0.596650067	-0.081650685	-0.16324313	-0.049890783	0.10140716	0.05733294	-0.52231169	0.25745897	-0.679941597	-0.431658516	0.682928045	0.01832296	-0.267934455	-0.620769398	0.144447663	-0.473191282	-0.149314668	-0.195462734	-0.559790096	-0.46709381	0.078449015	-0.544497612	-0.45928629	-0.323071782	0.179343826	0.085787462	0.135126681	-0.166229478	-0.502296571	-0.591443209	-0.028092225	-0.09834033	-0.358855289	0.116005404	0.384913174	-0.495995204	0.120488449	0.463733171	0.475466477	-0.610528419	0.057933879	0.470152387	0.028695413	0.435930962	-0.14530145	0.29115946	0.502172943	-0.166342431	-0.396986919	-0.212652691	0.071979764	0.137706267	-0.084297974	0.161155338	0.172790322	0.239065802	0.129732866	0.215033834	-0.134691384	-0.547469831	-0.046621268	-0.151877941	0.052298492	-0.321721483	0.030799288	-0.32673966	0.610510442	0.138245743	0.657808128	0.505679302	0.120765662	0.335440049	-0.062134621	-0.13998986	0.350478337	0.136241745	0.307038796	0.209052852	0.566238196	-0.181224859	-0.034562898	-0.266112836	-0.511687315	0.100841136	-0.686664749
TCGA-RS-A6TO	0.256700046	0.269478887	0.271318096	0.021578044	-0.041392919	-0.033262391	0.292736361	-0.107567211	-0.197299749	0.17420985	-0.148937329	-0.146426323	-0.056430633	0.133740192	-0.099456979	-0.022067784	0.145415364	-0.13477619	-0.091331328	0.223320662	0.305490674	-0.038719831	0.18939865	0.544426952	-0.213400624	-0.270882349	0.334655933	0.134738258	-0.067781278	0.054666536	-0.097698092	0.261032307	0.274838305	-0.23785706	0.047462586	-0.334960595	-0.193007252	0.244687205	0.196650539	-0.050784049	-0.261714232	-0.032390665	-0.006600438	-0.093272018	-0.05892129	-0.282310649	-0.155652513	-0.114862336	0.087134534	0.137927533	0.16051514	-0.088701824	0.238270329	0.35088613	0.217683269	-0.481653394	0.155223916	0.311465786	-0.295864926	-0.306671119	0.16795527	0.232606016	0.080926461	0.205981521	-0.173445046	-0.327515299	-0.065512375	0.112149533	-0.334325917	0.089268855	-0.174339347	-0.218905821	-0.121561898	-0.046506154	0.182481042	0.015987192	0.205174027	0.241452425	0.20308411	0.500227325	0.303807573	0.219001041	0.390470817	-0.003139564	-0.215122402	0.210670893	0.04157917	0.25475824	0.281861825	0.310815186	0.215833947	-0.395296107	-0.027615432	-0.345162906	0.057150431	-0.070298873	-0.324355797	0.198799496
TCGA-RS-A6TP	0.322356929	-0.292740807	0.054005979	0.204542779	0.060639875	0.208403308	-0.166691092	0.238651198	0.573826033	-0.227588176	0.198804308	0.013272854	-0.361052084	-0.218471579	-0.120465391	0.12380881	0.348908682	0.120051412	-0.192871513	0.184335896	0.450558177	0.234806343	0.142225853	-0.620965694	-0.378517723	0.364529266	0.061767436	-0.059566729	-0.067654058	-0.330953051	0.4888321	-0.07356558	0.211255308	-0.133437642	0.112929705	0.141060068	-0.050359279	0.044003535	-0.416712468	0.088378766	-0.026676011	0.253846709	0.329143915	0.111950348	0.758906291	0.076246488	0.048848029	0.282570544	0.261850675	-0.256618158	-0.360379675	-0.437087415	-0.138539377	0.123439054	-0.099768652	-0.201816638	-0.239314674	-0.132798578	-0.267922599	-0.543532373	-0.222281912	0.026817185	-0.209828879	-0.195897028	-0.15593084	0.072802912	0.156805988	0.204794229	-0.375159125	-0.13660983	-0.204695775	0.770088481	-0.16895293	0.751477462	0.373016695	-0.323815744	-0.279627202	-0.170885313	0.023777497	-0.374059619	-0.186036147	-0.526300333	-0.314070868	0.119722812	-0.238606016	0.233276598	-0.237702412	-0.056822627	-0.058418411	0.130430798	0.269838846	-0.58084354	-0.193961218	-0.472038194	0.424118167	-0.135749879	-0.364676304	-0.105831539
TCGA-T2-A6WX	0.151509997	0.048015264	0.221677177	0.668410127	0.46450113	-0.220419772	0.379389835	-0.394215578	-0.353924543	0.263709478	-0.464788559	-0.18782797	0.06515949	-0.493676011	-0.03185019	0.504060331	0.669555661	0.59323112	0.274971822	-0.045935345	0.464431858	-0.335878882	0.129212733	-0.674200164	-0.339051767	0.04138027	0.096555503	-0.365742353	-0.410443606	-0.551870879	0.349598048	0.217035916	0.01876797	-0.401409202	-0.020558368	-0.275919689	-0.28990615	0.124325917	-0.573107186	0.276864516	0.315004603	-0.110583626	-0.172832788	0.404338218	0.328997066	-0.061142131	0.180064376	0.200619953	-0.161694996	-0.030025231	0.152871303	-0.079104017	-0.556854249	0.302021855	0.073180392	-0.402663562	0.364169389	-0.091548371	0.08951047	-0.327242919	-0.208798525	0.182520687	-0.322583598	-0.061508263	0.094532509	0.475549023	0.615543044	0.673817368	-0.439225327	-0.332147327	-0.098111874	0.428103925	-0.261011511	0.357553337	-0.300033048	0.305071657	-0.141872011	0.21088808	-0.223790268	-0.426899839	-0.049537891	-0.241660434	-0.170168097	0.520996824	-0.40206687	0.495223398	0.111730253	0.099001857	-0.117329337	-0.177826174	-0.012253536	-0.217127994	-0.160610598	-0.629690267	-0.052543971	-0.277037559	-0.381963035	-0.530725098
TCGA-T2-A6WZ	0.497054444	-0.422560764	0.327836638	0.214211618	-0.016278979	0.215329078	0.349722569	0.111731985	-0.362149886	-0.233205881	0.454569399	-0.076677089	-0.06778498	0.446350398	0.104851704	-0.291725382	0.175122056	-0.068579008	-0.011578118	0.107408807	0.492699966	0.283206211	0.322814919	0.088089165	-0.081640301	0.381132746	0.456084643	-0.077604815	0.448089951	0.27463117	-0.275948419	0.566551705	-0.001427013	-0.125074038	0.330999958	0.187233054	0.441996783	-0.346787181	0.194878818	0.382732805	0.073947587	-0.224922883	0.340415427	0.346435443	0.183627885	0.391417753	0.058522815	0.225761951	0.530882963	-0.293683451	0.349605845	0.38391865	0.435573755	0.224503944	0.212544004	-0.298939959	0.257091158	-0.10033647	-0.025791821	-0.336940161	-0.375189462	0.374026003	0.310927887	0.186213854	0.10629925	0.047708347	0.157005964	0.093823385	0.353099828	0.183968178	0.12219724	0.19626172	0.132934748	0.262610761	0.018129311	-0.455263312	-0.031926473	-0.325223451	0.263889927	0.440806257	-0.096110347	0.179343949	0.12131015	0.046214008	-0.420469885	0.088046884	-0.387045967	0.025480099	0.40879106	0.523225674	0.065221707	-0.143852684	-0.277384373	-0.068649714	-0.407442906	0.120155562	0.055660205	0.522063357
TCGA-T2-A6X0	0.115895659	-0.128436315	-0.286726524	0.566999315	0.373504825	-0.317041049	-0.443625574	-0.002746684	-0.034256151	-0.006689796	-0.481950326	0.04814363	-0.023445818	-0.587389929	-0.125822964	0.013189999	0.452839883	0.159887607	0.363124466	-0.301404769	0.070284476	-0.426130083	-0.394928349	-0.379783615	0.066907693	0.321744348	-0.628098157	-0.132875625	-0.45385039	-0.453098245	0.303764596	-0.44178333	-0.340286431	0.172853241	-0.276340281	0.325415101	0.089071894	0.065739512	-0.279152377	0.377746793	0.356975998	-0.317969529	-0.38145418	0.505699674	0.464250963	0.205718911	0.195108775	0.389866035	-0.154109231	0.250880501	-0.393439185	-0.409434743	-0.669894236	-0.088525647	-0.300208279	0.042732293	-0.341368486	-0.043237039	0.077142561	-0.320460576	-0.038333404	-0.360532844	-0.463956597	-0.191677436	-0.073394688	0.225449646	0.472364442	0.522369142	-0.042839075	-0.348269479	-0.021468191	0.528074957	-0.104224298	0.480811942	0.050833322	-0.054103469	-0.03835199	-0.205684641	-0.371090367	-0.41113186	-0.222524993	-0.450937281	-0.434294509	0.375493634	0.37813809	0.024592255	-0.118943234	-0.099695142	-0.237787449	-0.248335355	-0.208304292	-0.092703484	-0.115710956	0.027470735	0.31993889	-0.138363245	-0.03145844	-0.684858122
TCGA-T2-A6X2	0.182890228	-0.248053224	0.258962409	0.436525946	0.338111944	-0.278291965	0.567372651	-0.045001615	0.210140975	0.163417621	0.053555682	-0.229550405	-0.362455115	0.163304505	0.173798191	-0.001812952	0.501870551	0.155139357	-0.378361293	0.012777061	-0.242474951	-0.12423101	0.53556329	0.255503745	0.23590905	-0.403654571	0.419952432	-0.291756449	0.210586771	0.1391108	0.39657122	0.399399815	-0.107496231	-0.415852088	-0.334069993	-0.359031246	-0.120569838	0.107777659	0.221430046	-0.194036399	0.040717921	-0.082000991	0.040482393	0.03625532	-0.564735357	-0.186570174	-0.289880498	-0.100024126	-0.230301354	-0.325828461	0.216371127	-0.082394879	0.32008973	0.082960509	0.1335887	0.191163403	0.181937611	-0.290232876	-0.164693423	-0.095410646	-0.358915079	0.365579991	0.02747874	0.167965062	-0.120672791	0.126359659	0.375738334	0.473567845	-0.295003825	0.286527935	0.1145263	-0.453693383	-0.032699685	-0.510045381	-0.359212167	-0.004102107	-0.027746835	0.199933651	-0.136418381	0.368884622	-0.286321139	0.128132764	0.197692288	0.43532806	-0.018553231	0.310799334	-0.056348175	0.498146059	-0.343631936	0.142178915	0.028247737	-0.090259226	0.092015994	-0.422985506	0.028868446	0.097529514	-0.080618293	0.314197778
TCGA-T3-A92M	-0.401663606	0.015425433	-0.060959869	0.459488709	0.372156524	-0.345302102	0.210998797	-0.450385917	-0.179371932	0.198252546	-0.697094015	-0.224249651	0.302280984	-0.502640919	0.048231331	0.310604347	0.424893328	0.191740526	0.266430338	-0.473271279	-0.033937754	-0.66148382	-0.479678505	0.629695769	0.069705557	-0.219384711	-0.547133288	-0.089454402	-0.479116436	-0.171191655	0.436607817	-0.480702688	-0.419737631	-0.035066435	-0.435069927	-0.280157815	-0.200613511	0.289529401	0.235576995	0.334900215	0.24286297	-0.380981379	-0.424882396	0.078889054	0.388944555	-0.168233301	0.300178589	0.441670341	-0.395995225	0.054798015	0.00898449	-0.287396614	-0.61248884	0.263146734	-0.162792517	-0.171424714	0.012772541	-0.081821628	-0.143121368	-0.230280698	0.03686365	-0.382241173	-0.228573347	0.24872613	0.239682824	0.266901314	0.292966801	0.498561371	0.044268769	-0.062350149	-0.111966811	0.326921507	-0.375946613	0.287837192	-0.54269478	0.117692117	-0.302180673	0.02662577	-0.286636074	0.499982129	-0.109213974	0.266117837	0.43105762	0.338731557	0.208441894	0.293773208	0.028138379	0.414161658	-0.359410235	-0.221101892	-0.287186118	-0.286682315	-0.265608242	-0.168817678	-0.093836775	-0.41508422	-0.19284539	-0.685633713
TCGA-T3-A92N	0.293336951	-0.234812443	0.020810048	-0.011003561	-0.1483095	0.11419086	0.319262619	0.13005659	0.345268271	-0.004031256	0.131740104	0.167875698	-0.352781828	-0.195236842	-0.114285242	-0.093830329	0.309620221	0.023908524	-0.398427408	0.365130016	0.463510811	0.12027287	0.518672373	-0.46751146	0.140588541	0.504984415	0.067266188	-0.084829283	-0.312462628	-0.398139919	0.49290934	0.232553452	0.283989594	0.015770131	0.324219263	0.329669441	0.14953474	-0.073060144	-0.429690006	-0.079624575	-0.119799296	0.33178236	0.325963745	-0.12851624	0.429815742	0.40631239	-0.391446953	0.161369462	0.112165342	-0.220585296	-0.068632373	-0.198412301	-0.359846422	-0.031002345	0.069242689	-0.054974281	0.233973803	-0.200927272	-0.31870249	-0.207633027	-0.142568736	0.00099101	0.002647532	-0.099895342	-0.054783734	-0.033073944	-0.144742344	0.170478211	-0.239807983	-0.231673851	0.042043227	0.584101026	0.072533676	0.500741684	0.378358833	-0.012514202	0.066962697	-0.044259072	0.291984952	-0.233192503	-0.040301191	-0.312830996	0.204457533	-0.007072254	-0.309249638	0.20104142	-0.086301525	0.318488452	0.305691871	-0.027682917	0.330898123	-0.530637191	-0.1570651	-0.202247448	0.04438423	0.113985245	-0.418358545	-0.37522039
TCGA-TN-A7HI	0.047590967	-0.07383221	0.187653699	0.503982004	0.414964119	-0.02202958	-0.47560257	-0.253152694	-0.447919909	0.122846902	-0.449748786	-0.025785738	0.265157911	-0.313158432	0.171219752	0.23520411	0.497198392	0.415215617	0.413482199	-0.054996174	0.524602601	-0.543254483	-0.580968488	0.166404915	-0.13932701	0.408373411	-0.279578343	-0.083388989	-0.456137781	-0.23746794	-0.082667213	-0.325043601	-0.0001977	0.061485631	-0.024324728	-0.013920475	-0.005841132	0.082721644	-0.174579497	0.332151788	0.242682365	-0.312721887	-0.364857421	0.547663174	0.607600208	0.007234229	0.446838158	0.490671379	0.096860926	0.298641603	-0.081991672	0.110375744	-0.453516742	0.326998711	-0.013240753	-0.318807486	-0.316960462	-0.002784337	0.034786302	-0.503498518	-0.063152002	-0.224705822	-0.419171149	0.124620478	0.234588548	0.36589588	0.434317134	0.512968869	0.219136788	-0.18726621	-0.123006636	0.678681558	-0.025338468	0.669952631	-0.300333047	0.001567398	0.024324741	0.010045399	-0.34023357	0.034457075	0.113500517	-0.023007098	-0.234643835	0.389412357	-0.235745354	0.38566653	-0.099341178	-0.335620434	-0.230200224	0.222866342	-0.032711572	-0.093071274	-0.046228668	-0.0803108	-0.212316236	-0.108870075	-0.070803466	-0.473902108
TCGA-TN-A7HJ	0.432073935	-0.117206659	-0.422108735	-0.536519947	0.108040957	0.529400176	-0.197070512	0.629060522	0.004990019	-0.298928258	0.656651301	0.368787899	0.162164413	0.232350151	-0.29345942	-0.308793769	-0.567202409	-0.435577469	0.253408606	0.364431451	0.263973394	0.652866836	0.279136652	-0.566142027	-0.188664276	0.327230727	0.537162067	-0.002954991	0.423428226	-0.069794451	-0.372449651	0.600516596	0.311563219	-0.045931128	0.579487205	0.28893508	0.241724548	-0.329414402	-0.051731163	0.12748147	-0.196634884	0.242829705	0.444692092	0.058648683	0.32906766	0.174384435	-0.158899099	0.102689771	0.365454953	-0.020457594	0.293553455	0.420484435	0.294333622	-0.520128676	-0.026871451	0.183499296	-0.217959729	-0.225682552	0.245581048	-0.392049747	0.058697393	0.50402993	0.28561561	-0.437700135	-0.292367198	-0.289736762	0.092207885	-0.59913499	0.085364843	-0.113149262	-0.022601775	0.243876747	0.503238332	0.247426818	-0.209271623	-0.20989842	0.164011132	-0.067736347	0.119337698	-0.41634204	0.014474397	-0.176356427	-0.324248734	-0.035997943	-0.228543328	-0.543649178	-0.06022574	-0.389104103	0.051279086	0.08179163	0.04315816	0.227282711	0.085763382	0.092836954	0.004505086	0.484358582	0.339203575	0.470338707
TCGA-TN-A7HL	0.360246319	0.15173168	0.25669393	0.727385268	0.608888291	0.337273492	-0.410940384	0.22693382	-0.436969007	0.383581551	-0.017437018	0.00901427	0.259520863	-0.464594069	0.201254985	0.340498517	0.699659322	0.545386006	0.522768044	0.221624766	-0.13789154	0.139083294	-0.374177747	-0.547675654	-0.45807792	0.193329761	-0.243361002	-0.179318814	-0.470572934	-0.36553269	0.274497516	0.118888225	0.212482988	-0.201147601	0.283721671	-0.215348957	-0.189687693	0.251175546	-0.562465935	0.38897944	0.380040767	0.001439567	0.179883343	0.641307849	-0.287516335	-0.08684117	0.266591365	0.396969652	0.087158575	0.279913015	-0.145180654	-0.189393289	-0.54091461	0.449835625	-0.250564996	-0.40701734	-0.344280563	0.047490989	-0.297724591	-0.638560694	0.142663282	-0.453249763	-0.445511839	0.146942309	0.335272229	0.552739031	0.604105472	0.717534037	-0.135604211	-0.417009334	0.056183472	-0.014305441	-0.217878197	-0.001970398	0.127275613	0.273149611	-0.182161781	0.269458517	-0.426030607	-0.397438344	0.167075928	-0.505542847	-0.470505932	0.591428541	-0.410987715	0.613092394	0.253156673	-0.341091008	-0.181917636	0.070380648	-0.159347988	-0.373858569	0.151847417	-0.319527366	-0.195450969	-0.214355242	-0.37935481	-0.552453016
TCGA-UF-A718	0.224531792	-0.27395111	0.143226311	0.278014749	0.165117968	-0.016800697	0.300744176	0.436490454	-0.23403272	-0.396203942	0.168647859	0.044974529	0.037933541	0.151398065	0.257171154	-0.08811934	0.066801094	-0.055643502	0.218104562	-0.141138407	-0.122635735	0.16926931	0.288870859	0.474782397	0.095594179	-0.078383887	0.28162905	0.209934905	0.277373583	0.198269114	-0.057285607	0.285224312	-0.086221995	0.056331815	0.346172707	0.049448084	0.030994893	0.093371663	0.498523616	-0.237109193	-0.211074206	0.26267938	0.068933073	0.274131547	-0.440648797	0.062841813	-0.039874436	0.307271008	0.264681931	0.110826321	0.201138451	0.070773294	0.067767168	-0.011467928	-0.08855579	0.136602039	-0.053438623	-0.14764153	-0.11314428	0.455433291	-0.08257436	0.132574424	0.245907117	0.280114033	-0.117879598	0.102263534	0.162715196	-0.019050728	0.13133347	0.036353567	0.134269055	-0.532159824	0.09898572	-0.414405193	0.044022352	-0.50509371	0.074834465	-0.414995053	0.246531407	0.227574741	0.007319933	0.291637982	0.186201326	0.090289155	-0.172682302	-0.087665507	-0.373785978	0.10947597	0.142992819	0.127855387	-0.072182149	0.136592761	-0.298612451	0.136128102	-0.147537309	0.104380777	0.191799701	0.062905041
TCGA-UF-A719	0.271277927	-0.311102364	0.129245241	-0.194579958	0.146590106	0.096540227	-0.501182517	0.353391222	0.463766777	-0.12632626	0.580959123	0.212131436	0.06922212	0.156037998	0.116963636	-0.125535648	-0.095064935	-0.276377691	-0.125489432	0.615839973	0.015142959	0.521766559	-0.165089538	-0.56107071	-0.339772711	0.489031707	0.311823327	-0.160427467	0.104987273	-0.066600367	0.191845749	-0.021558785	0.482539442	-0.100065829	0.386430448	0.559275481	0.333100688	-0.162924663	-0.150628534	-0.261534568	-0.143202334	0.047032429	0.628695537	-0.062453569	0.523682613	0.515538402	-0.229095798	0.239200428	0.447609689	-0.294718828	-0.409427155	-0.232119913	0.088964006	-0.039681719	-0.296124428	-0.330609262	0.153172629	-0.080195538	-0.301489682	-0.545831031	-0.190768408	0.048583254	0.012610994	-0.089158193	-0.237056678	-0.204792225	0.059856783	-0.153951393	-0.349938789	-0.06521688	-0.232558585	0.522240264	0.375794158	0.518064172	0.217517886	-0.369590986	0.256432179	-0.300162077	-0.042059993	-0.444265629	-0.120306071	-0.526239814	-0.470084087	0.14231548	-0.15540625	-0.100576687	-0.284538098	-0.127262641	-0.136513147	-0.17059407	-0.060156474	-0.242726425	0.205926771	-0.260095202	0.314416621	0.359263154	0.00216065	0.166725058
TCGA-UF-A71A	0.24952703	-0.041163748	-0.319885705	-0.513650366	-0.312060484	0.092607669	-0.281993837	0.046363068	0.15563653	0.113533691	-0.090715133	0.145939649	-0.056537503	0.049577082	-0.328602528	-0.547319148	-0.548949446	-0.507530109	-0.223998513	-0.306036149	0.300892456	-0.080394981	0.340290889	0.473172019	0.291224282	0.550481437	-0.226362857	0.290212713	0.149509187	0.071159421	0.048231486	0.011803764	-0.254617927	0.455975758	-0.21987842	0.600984017	0.544888685	-0.046414285	0.261232848	0.022021839	-0.408737816	0.087177276	-0.22875559	-0.237103539	0.374134745	0.538482952	-0.097146935	0.050068118	0.514290735	-0.01766862	0.152100572	0.137087531	0.152589464	-0.339528287	0.114391572	-0.118171156	-0.188480071	0.096160658	-0.291298978	0.241651924	0.199895181	0.086685172	-0.136087796	-0.235702316	-0.253538761	-0.615424277	-0.368983595	-0.588057945	0.343876291	0.330700576	-0.084065688	0.44136701	0.375388191	0.482257918	0.050951444	-0.222051542	0.30337827	-0.330534548	-0.01288566	0.331598277	0.148636482	0.391649983	0.354807666	-0.389867622	0.37710983	-0.513143646	-0.264613324	-0.162733493	0.239461327	0.312929929	0.145408084	0.160995609	0.061317392	0.264379849	0.021246665	0.33966524	0.279364137	0.136842258
TCGA-UF-A71A	0.025351497	0.232031558	-0.258613197	-0.56729534	-0.361529762	-0.047328801	-0.171012447	-0.039882129	-0.000116674	0.237040282	-0.284602103	0.222748075	0.204581972	0.096039176	-0.112090605	-0.536070103	-0.535639227	-0.475945939	-0.203217453	-0.387052443	0.188720921	-0.250931128	0.204680061	0.59930192	0.31806648	0.527882412	-0.234855703	0.289119483	0.168736028	0.000758021	-0.180689418	-0.087815962	-0.416621154	0.3411334	-0.299599683	0.532004557	0.48737786	0.083781819	0.356999817	-0.304610656	-0.377596706	0.096929945	-0.33950842	-0.216762261	0.118770657	0.421576952	0.003689376	-0.194822986	0.414273677	0.105926082	0.33714302	0.324828797	0.246357828	-0.321296778	0.181854306	0.065418426	-0.258578311	0.153132612	0.130152054	0.292659646	0.405710645	0.070139969	-0.094641806	-0.25529374	-0.335942807	-0.497375291	-0.490541397	-0.653404187	0.423060279	0.189733184	0.145046165	0.246229394	0.204704208	0.248430462	-0.191933297	0.037032637	0.316539204	-0.037032437	0.013951592	0.391874775	0.179190659	0.596038124	0.408895446	-0.427682279	0.392880543	-0.493139324	0.024502975	-0.182754989	0.095733421	0.281441801	-0.026806561	0.393747584	0.199822353	0.47885652	0.038371058	0.206175182	0.341520479	0.193804606
TCGA-UF-A71B	-0.005947822	0.26299226	-0.366930287	-0.188557361	0.032848359	-0.077837026	-0.238555535	-0.192230112	-0.276361831	0.025513522	-0.18933479	0.18431906	0.338474804	0.058681069	0.098753524	-0.157522847	-0.547135746	-0.380813328	0.270280289	-0.068247171	0.366593021	-0.190223358	-0.120086272	0.443109038	0.28112365	0.555837793	-0.043603628	0.271390407	0.149320049	0.200607185	-0.451900144	0.011488427	-0.083680901	0.333566599	-0.460738781	0.549935947	0.261736696	-0.1972579	0.429224658	-0.181767343	-0.086003394	-0.115299566	-0.147530605	-0.052920504	0.34123488	0.501794959	0.100304969	-0.296789651	-0.045706619	0.216964991	-0.101225642	0.180113992	-0.032884453	-0.333834528	-0.12149608	-0.383119399	0.192562335	0.304427358	-0.19165455	0.25230531	0.008843476	0.214137977	0.018738661	-0.011386654	-0.097779748	-0.203305856	-0.266446263	-0.465924052	0.199926545	0.004182007	-0.205323491	0.383612707	0.155869943	0.341006984	-0.157670687	0.348991287	-0.005539736	-0.017342347	0.049106898	0.271120016	0.262877141	0.187549865	0.146428111	-0.103588657	-0.216978686	-0.428758569	0.125350171	-0.006380411	0.17186646	-0.130914328	0.220414426	0.24632477	0.017391008	-0.162476448	-0.401043611	0.181120409	0.169681708	-0.062174617
TCGA-UF-A71D	0.194612113	-0.203867323	-0.105783198	2.90E-06	0.421605998	0.3692216	-0.457919518	0.473013144	0.503101535	-0.469168133	0.660573565	0.265954903	-0.087096206	0.098149588	0.130038536	-0.281704376	0.003036566	-0.154221359	0.121192548	0.520925466	0.032892448	0.671064318	0.428091713	-0.538184388	-0.367143945	0.357465687	0.371728201	-0.137040056	0.171242157	0.112446789	-0.121827283	0.242951925	0.492436458	0.117857377	0.390408193	0.345195024	0.411118963	-0.25384941	-0.212101042	0.022904354	-0.011315179	0.154695106	0.484953026	0.033341546	0.39570923	0.318514803	-0.177972005	0.089964142	0.606793429	-0.039253679	-0.30218374	-0.060499567	0.299362639	-0.133113853	-0.06954702	-0.092329759	-0.334913205	0.011091259	-0.238055677	-0.31069177	-0.047111186	0.147498692	0.062042832	-0.179948693	-0.211637666	-0.010003909	0.285721474	-0.016579647	-0.067816301	-0.290422278	0.00010856	0.304355405	0.379573611	0.238748045	0.382670772	-0.399745421	0.26711025	-0.276850621	0.051526288	-0.539539057	-0.10490724	-0.577913358	-0.3672022	0.380041809	-0.309243519	-0.226865685	-0.128993567	-0.392652448	-0.129046315	-0.088908924	0.341398086	0.100731406	-0.135869693	0.037841512	0.208683187	0.437172766	-0.026162745	0.411918496
TCGA-UF-A71E	0.535552126	-0.358892246	-0.395232872	-0.486377751	-0.181749675	0.342929227	-0.286565235	0.596983557	0.109827734	-0.370550476	0.61862614	0.221214263	-0.193460742	0.260044518	-0.21742043	-0.452284793	-0.639679517	-0.648683351	-0.255112555	0.12510893	0.161481486	0.583156137	0.485335738	-0.038678373	0.032895116	0.619326439	0.426100238	0.291201621	0.460440179	0.358103322	-0.197752731	0.357787893	0.074183861	0.31457387	0.017998313	0.689124318	0.526157476	-0.539755963	0.160421052	-0.287815232	-0.377112716	0.07282049	0.341661649	-0.291123218	0.371742354	0.704771973	-0.153346127	0.140921884	0.575899192	-0.245776213	0.001868394	0.245386801	0.331253319	-0.387412283	0.046977824	0.032485943	0.239786674	-0.03786093	-0.163186298	-0.067414423	-0.199119687	0.270516479	0.277555084	-0.343006574	-0.334596085	-0.541965225	-0.140782872	-0.636889493	0.287095214	0.059958181	0.046529566	0.243460743	0.409421128	0.271343071	0.405910101	-0.48438793	-0.055615398	-0.476352667	0.201020274	0.078094303	0.013331308	-0.133361016	-0.067426755	-0.267597645	-0.096381344	-0.50946464	-0.439443081	-0.159427036	0.411505968	0.432852057	0.302775192	0.14480112	-0.275918749	-0.093030667	-0.128189626	0.289332521	0.12679984	0.34931804
TCGA-UF-A7J9	-0.330455842	0.040371214	-0.157479246	-0.453420713	-0.149400721	-0.354846551	-0.246926936	-0.269178313	-0.309412774	0.107517674	-0.55777891	0.017344964	0.24293643	-0.128775764	-0.065696629	-0.389877602	-0.477282773	-0.38863471	-0.359755504	-0.370088121	-0.084367322	-0.552445391	-0.105006126	0.715409178	0.45196947	-0.025538861	-0.60149128	0.329952186	-0.292393799	0.092481773	-0.035232755	-0.537807351	-0.321779908	0.346853782	-0.573756596	0.099148571	0.258838792	0.264292148	0.462643385	-0.287450419	-0.249185145	-0.318906745	-0.452300903	-0.430482064	0.183283258	-0.044314352	-0.041522579	0.258188607	0.060084902	-0.122619271	-0.073938527	0.204730844	-0.26128194	-0.078672305	0.016830992	0.048500778	-0.17507507	0.001382674	-0.020732887	0.392972686	-0.068663737	-0.129498723	-0.093590412	0.115011472	-0.186608757	-0.474511131	-0.498378726	-0.511854638	0.298482379	0.204373029	-0.061017313	0.09581938	-0.055903913	0.086130732	0.005944805	0.024912283	0.029823604	-0.042897166	0.022781369	0.568276313	-0.126281187	0.51565358	0.397870449	-0.250279824	0.472728023	-0.280845952	-0.130389137	0.065641512	0.147501244	0.288771317	0.157966771	0.367761751	-0.088600466	0.408823248	0.10077739	0.006332162	0.052789706	-0.369972892
TCGA-UF-A7JA	-0.121597673	-0.044149872	-0.187529341	-0.276898112	-0.046458109	0.021953224	0.07742002	0.060400877	0.141934627	0.112185854	-0.391055466	0.018888274	0.108813693	-0.101931623	-0.170487775	-0.207618513	-0.377839721	-0.426014214	-0.228746403	-0.335748975	-0.360397508	-0.224374371	-0.279557492	0.583879335	0.368814478	-0.129426275	-0.271674752	0.200694964	-0.187278678	0.031302713	0.263549085	-0.227115132	-0.062879996	0.041380603	-0.012644871	0.1747671	0.23627096	0.057655078	0.289280259	0.110541795	-0.303919625	-0.196774511	-0.249319669	-0.207936912	-0.161602326	0.163227067	0.184148178	0.268428713	0.388415522	-0.099747845	-0.046284599	-0.088419609	-0.113157137	-0.172603784	0.030210483	-0.016945472	-0.099435288	-0.018119719	-0.15213508	0.174696269	0.217026253	-0.227799252	0.117521281	-0.137624015	-0.164686403	-0.530469494	0.055213288	-0.53501311	0.215432325	0.262740474	-0.149247519	-0.299877902	-0.008456539	-0.256866394	-0.274287233	-0.360325976	-0.108629979	-0.179328956	0.138577779	0.490492137	-0.056213405	0.383543479	0.181776994	-0.140239351	0.335511293	-0.257062046	-0.300180662	0.081570908	0.055703206	0.155349727	-0.227463419	-0.130397707	-0.153859806	0.217026382	0.235563782	-0.146015433	0.402378371	-0.240307304
TCGA-UF-A7JC	0.39195321	-0.255913574	-0.036203611	-0.582376093	-0.108257883	0.162303709	0.360631939	0.457991993	0.408804675	-0.467306793	0.640320589	0.034109471	-0.205705572	0.531942315	-0.313774883	-0.436098271	-0.479177718	-0.511140108	-0.403760246	0.111918214	0.428961673	0.626119113	0.60080342	-0.437771216	-0.065351934	0.335816835	0.599190684	0.078229811	0.551080648	0.297907302	-0.166788869	0.491944125	0.197398471	-0.072213765	-0.049150761	0.272685664	0.30490859	-0.278123841	0.252010435	-0.447465567	-0.348972809	0.279146738	0.420209375	-0.417372237	0.43293582	0.245597786	-0.364965159	-0.369390582	0.313583904	-0.37429054	0.129410997	-0.052525152	0.603069378	-0.255412906	-0.191808456	0.000255381	0.250661389	-0.055710345	-0.268892852	0.280947445	-0.20968568	0.576538336	0.426658628	-0.147572087	-0.337954982	-0.501236246	-0.153763035	-0.593277489	-0.130110606	0.373003117	-0.247357524	0.277736882	0.289090344	0.315950112	0.376204451	-0.451218695	-0.120683364	-0.205042849	0.504910674	-0.05287579	-0.161938238	-0.169591871	0.300433288	-0.251919544	-0.174066542	-0.345182194	-0.243437139	0.066311139	0.412804148	0.079670483	0.382708682	-0.162615564	-0.228392484	-0.209444179	-0.0318773	0.301775245	0.100784307	0.654076351
TCGA-UF-A7JD	-0.472349694	0.300239344	-0.027564171	-0.437191565	-0.315092398	-0.163595308	-0.178397367	-0.455994124	-0.212693113	0.164777547	-0.693773639	-0.432363224	0.211655783	-0.011906961	-0.047910681	-0.091002284	-0.277052954	-0.304173973	-0.055773331	-0.337839388	0.154133123	-0.69395432	-0.443965845	0.767040729	0.311832087	-0.257437141	-0.631338126	0.296003841	-0.448140276	-0.042445558	-0.085260904	-0.438667547	-0.079465104	0.080179877	-0.414879588	-0.43712012	-0.017687852	-0.020466251	0.243729908	0.196838906	-0.220436738	-0.395667907	-0.465312537	-0.249514761	-0.038533196	-0.377733879	0.24538842	0.311633572	-0.205953804	0.313172046	0.038548208	0.245693175	-0.263808016	0.065690073	0.318345464	-0.234210239	0.05366294	0.193701365	0.227795513	0.34834714	0.227965001	-0.347937704	-0.243230513	0.198524812	0.024680606	-0.278686891	-0.511868878	-0.346574725	0.09105589	0.370829893	-0.032763461	-0.053415441	-0.500813565	-0.051862245	0.386232623	-0.165141785	0.023883852	-0.146763239	-0.28099366	0.680131825	0.318746752	0.483156795	0.543442152	-0.411166753	0.037308546	-0.138532829	-0.137310411	-0.073284742	0.32380358	0.411093407	0.357905191	0.338109359	-0.056894155	0.162979488	0.133325204	-0.426926598	0.069392955	-0.377837867
TCGA-UF-A7JF	0.602019921	0.054365076	-0.196003993	-0.224837158	-0.036600827	0.532669958	-0.15370006	0.426795555	-0.448841858	0.313969203	0.517229591	0.42759254	-0.041658595	-0.124633127	0.123294794	-0.290114762	-0.320376747	-0.375518545	-0.074266832	0.37493472	-0.11200338	0.480697124	0.260446334	-0.336702942	-0.29704136	0.513311036	0.387160675	0.241779921	0.066239413	-0.271496489	-0.325879029	0.550475125	0.5773558	-0.045246816	0.624651672	0.497037421	0.522178108	-0.42552973	-0.18608526	0.116672877	-0.209069408	0.251197787	0.476388162	0.009909734	-0.075563872	0.470544084	0.11164613	0.21793027	0.701133117	0.187532904	0.123162505	0.187082744	-0.028313751	-0.252123457	-0.089876535	-0.377269242	-0.477507955	0.2001264	-0.177330334	-0.523834083	0.243653143	0.108062811	0.134254188	-0.366003048	-0.379878707	-0.104688025	-0.042254466	-0.389258343	0.243433646	-0.260342945	0.219798851	-0.124416378	0.509896838	0.025494245	0.092796495	-0.020711976	0.423942618	0.177831802	0.256851284	0.010269513	0.353976675	-0.057706786	-0.332164332	0.057172952	-0.34039517	-0.144643993	0.029881777	-0.352861299	0.304651695	0.576816178	-0.047746679	-0.285748407	0.350917243	0.184948284	-0.203125653	0.444087231	0.244733555	-0.023349931
TCGA-UF-A7JH	0.129055746	0.20556667	0.31220193	-0.169454561	-0.29627091	-0.048099319	-0.116874782	0.018933903	-0.372280726	0.066751975	0.101760416	-0.168201551	-0.094692216	0.331623489	0.223691116	-0.278607598	0.142786652	-0.279626364	-0.225238102	-0.070682348	-0.163527025	-0.052484066	0.001627538	0.542144982	-0.048388052	-0.059489097	0.437471941	0.38608625	0.2961095	0.30580702	0.045320707	-0.036730729	0.034425764	0.116060746	-0.124209412	-0.18280829	0.291239738	-0.123894874	0.447523652	-0.13135182	-0.058525645	-0.223597357	-0.126328629	-0.194449506	0.10619785	-0.142027021	-0.051426908	0.059340953	0.247193475	0.226173086	0.196196247	0.213617244	0.429602703	0.257530338	-0.069245728	-0.266745392	-0.082744416	0.358079093	0.278866381	0.203294953	0.254019226	0.245427098	0.080868231	0.246433016	0.087118796	-0.259703828	-0.352985468	0.06390677	0.330116662	0.140933717	0.108649792	-0.186923899	-0.128708138	-0.088689854	0.039059679	0.051169414	0.194778094	0.093828415	0.062487135	0.586379216	0.251930769	0.407242851	-0.117171283	-0.245123944	-0.222814716	0.042886422	0.08073756	-0.011072623	-0.070611424	0.497899938	0.045454009	0.274927021	-0.02523774	0.453248724	-0.279900835	-0.239672666	0.298275444	0.454722785
TCGA-UF-A7JJ	-0.461816998	0.32722711	0.025976331	0.508854575	0.310766924	-0.483885068	-0.17509706	-0.375297218	-0.637010197	0.201111731	-0.164512585	-0.161731358	0.0794314	-0.175518163	0.170210107	0.217469616	0.346349017	0.310735818	0.303181719	0.258547428	-0.642434608	-0.11701994	-0.520551191	0.635237885	-0.275557532	-0.494883035	-0.085322865	0.023809458	-0.100511232	0.107840473	0.025792621	-0.415969525	0.09903406	-0.377105797	0.020053325	-0.359985833	-0.511266385	0.267277941	0.469162837	0.172873482	0.382769275	-0.353525876	0.179922375	0.163654779	-0.721311295	-0.257144939	0.275979532	0.432767117	-0.19894427	0.399969599	-0.072892728	-0.29677733	-0.160343532	0.160962328	-0.07957425	-0.132293765	0.246208868	0.304086558	-0.151387894	-0.018752868	0.146195364	-0.332575086	-0.025645666	0.290240256	0.280335256	0.395472007	0.385968378	0.488880475	0.052219949	0.039255338	0.063001899	-0.818758341	-0.41187076	-0.793540883	-0.333255807	0.403979702	-0.291294314	0.284275711	-0.039713177	0.577317355	0.163581023	0.319949096	0.130067651	0.273606524	0.215506448	0.240588847	0.302139119	0.42111347	-0.271894128	-0.121527474	-0.433935172	-0.026982404	0.141901605	0.040443847	-0.402098124	-0.392010054	0.005396297	-0.186152366
TCGA-UF-A7JK	0.452986813	-0.310415587	-0.424491849	-0.647921183	-0.416788495	0.165942412	0.544189584	0.448679521	0.371583262	-0.395997505	0.099878706	0.192666277	-0.129986829	0.279754182	-0.320737508	-0.389183022	-0.614409978	-0.547677983	-0.415434888	-0.311246694	0.410073015	0.138208049	0.43630493	0.037661874	0.435668529	0.387826299	0.396680633	0.220513311	0.448420659	0.181754952	0.047985311	0.470190732	-0.205214076	0.223664102	0.212278604	0.375491619	0.355052054	-0.134269287	0.32380919	-0.239674073	-0.503787989	0.322683348	-0.18309814	-0.527424651	0.010549589	0.380893407	-0.252602126	-0.094665201	0.301202761	-0.413073514	0.299294424	0.06140143	0.395940271	-0.501568275	0.115386394	0.314596155	-0.041861438	-0.260135281	-0.191208564	0.473627681	-0.221323069	0.468386296	0.344544663	-0.379975557	-0.132698174	-0.521488403	-0.481243662	-0.648552432	0.217036701	0.223690004	-0.317688081	0.221710654	0.428258952	0.154071098	-0.100993032	-0.607029024	0.021656074	-0.292872001	0.358327025	0.123043858	-0.118915505	0.212598634	0.447613932	-0.506698689	0.392596725	-0.55076528	-0.438007329	0.202124875	0.271540092	0.165145574	-0.072017151	-0.276936736	-0.224597528	0.302209412	-0.085086335	0.504007512	0.283388604	0.471618965
TCGA-UF-A7JO	0.236669432	0.392136365	0.231239501	0.552180216	0.269756971	-0.356267512	-0.09749602	-0.30202506	-0.34404437	0.587859318	-0.168569304	0.119537868	-0.044176233	-0.364949539	0.181240606	0.277498404	0.531469832	0.319131809	0.120242319	0.131558009	0.314396391	-0.264141213	-0.418608915	-0.331367333	-0.414298379	0.413366877	0.161486229	0.055195024	-0.303845948	-0.266505619	0.298412776	-0.138012415	0.060313723	-0.251803548	0.041884801	0.455894146	-0.203436813	0.188675521	-0.22734119	-0.057238878	0.185547657	0.113992428	-0.133580903	0.222243125	0.270252985	0.483411634	-0.147419898	0.243140273	-0.094325373	0.226500992	-0.244364944	-0.234307458	-0.356762761	0.383465554	-0.127986053	-0.52412347	-0.169636756	0.326461983	-0.246078494	-0.608793896	0.268212021	-0.074244694	-0.315516901	0.074104272	0.128248995	0.259164628	0.349026979	0.590764255	-0.269233546	-0.141944862	0.015190307	0.412825161	-0.24448695	0.3488678	-0.309926616	0.576176233	-0.132341769	0.545558501	-0.073714065	-0.04883034	0.371928909	-0.390927811	-0.359331777	0.340185239	-0.146813116	0.505985748	0.482292674	0.162124123	-0.17275762	-0.061382261	-0.028258512	-0.519206413	0.38801537	-0.458040564	-0.025053587	-0.301914017	-0.322569762	-0.365679611
TCGA-UF-A7JS	0.417813963	0.211863097	0.273050335	0.339129978	-0.194779724	0.349400222	0.17669801	0.029796786	-0.294480614	0.283792489	0.391563553	0.147442296	0.009578755	0.251429866	0.080421906	-0.239057593	0.225065255	0.200758257	0.038125626	0.355973968	0.353683337	0.313069984	-0.030547544	-0.031171196	-0.19751603	0.230876731	0.438068816	0.047685266	0.079709323	-0.151882328	-0.311711269	0.559443658	0.065148837	-0.341676601	0.451472424	0.025983265	0.018483055	-0.251876838	-0.162093574	0.142554249	-0.036265955	0.101186719	0.224228792	0.329703702	0.074427435	0.130710033	0.26184472	0.017459238	0.314167736	0.194041347	0.418462506	0.411020788	0.147384617	0.308187931	0.330652546	-0.313124968	0.256906739	0.106911105	-0.066653415	-0.297093512	0.003224281	0.292289514	-0.102713245	0.039232372	-0.045500036	-0.117885609	-0.193956137	0.096921797	0.170647441	0.19411234	-0.010507146	0.107595871	0.22756002	0.225626448	-0.392756762	0.144323652	-0.012827743	0.303336809	-0.028125701	0.342804332	0.31534533	0.225252409	0.034946477	0.035870312	-0.460009806	0.300667621	0.027304063	0.102259265	0.16302183	0.373709083	-0.174123048	0.011484536	0.305040367	-0.044887355	-0.333654113	0.09565053	0.062335548	0.266736518
TCGA-UF-A7JT	-0.030439278	0.281792805	0.486185029	0.64029191	0.344519503	-0.317908912	0.365489258	-0.48067735	-0.473422587	0.320460946	-0.088250505	-0.105948857	0.078212955	0.158239637	0.351408483	0.110143245	0.702777628	0.507292093	0.088721723	0.33863	0.479654574	-0.193306228	-0.131862412	-0.226219199	-0.387370889	-0.287915327	0.157956132	-0.099809863	-0.070173002	-0.115958599	0.249754908	0.135425259	0.297218841	-0.33253458	0.004367971	-0.48039539	-0.459980772	0.006008438	-0.27510989	-0.10143509	0.126049956	-0.049081527	0.347715097	0.228995408	0.366437059	-0.284369668	-0.180158628	0.163331672	-0.415975351	-0.08008313	0.245690756	0.258177862	0.058914712	0.443383943	0.110395818	-0.297234634	0.383387567	0.190643812	0.267769046	-0.404971847	0.027693989	0.259360073	-0.146808574	0.262318066	0.240875287	0.248733664	0.45565581	0.616612785	-0.296124545	0.160292581	0.052480669	0.298517309	-0.285441835	0.322034622	-0.239432978	0.354816932	-0.302311601	0.384341058	0.015671947	0.232839205	0.191022378	0.021210077	0.073298882	0.392784966	-0.381748826	0.534433879	0.198725182	0.433795913	-0.270616864	-0.04882992	0.10694904	0.03658801	0.139764277	-0.267716706	-0.262987405	-0.240326544	-0.296890136	0.109215733
TCGA-UF-A7JV	0.063264254	0.344008639	-0.110550701	-0.196934497	-0.319031827	0.02524382	0.402079961	-0.327736925	-0.34540946	0.461782754	-0.246275144	-0.18563065	-0.326057285	-0.094375943	-0.138137056	-0.036813589	-0.057386966	-0.339362145	-0.316200875	0.006950711	0.430844364	-0.157379646	0.338592724	0.151131949	0.192125418	-0.386253498	-0.216109714	0.264972256	-0.291638104	-0.243682331	-0.029543235	0.167553101	0.272289394	-0.267976542	0.052973547	-0.591816847	-0.426619689	-0.196064861	-0.154577973	-0.059895216	-0.256789564	0.085577885	-0.002860933	-0.440661442	-0.132153478	-0.533205898	-0.146304576	-0.349852725	-0.35161322	0.18401351	0.363462299	0.010397968	-0.297398917	-0.154058189	0.321023065	-0.33969474	0.357808239	0.2298772	-0.293886935	0.216213028	0.144309389	0.003609326	0.195215753	0.019882466	-0.192858294	-0.120019987	-0.369851183	-0.220913149	-0.348477878	0.169872321	0.0775495	0.10639413	-0.281108342	0.007202164	0.498480964	0.487467947	-0.149983595	0.307377186	0.075960157	0.332201831	0.416858873	0.29530841	0.526705648	-0.348901574	-0.08699393	0.022136132	0.381046922	0.196568554	0.534140317	0.33113378	0.426566474	-0.420155874	0.175360581	-0.534165969	-0.218396685	-0.142334044	-0.347681612	-0.349963667
TCGA-UP-A6WW	0.313855093	-0.011163473	-0.259173815	0.020228216	-0.146578437	0.678610371	-0.53402629	0.064590225	-0.27653151	0.256930037	-0.118144308	0.077070955	0.124718316	-0.393832338	-0.024484049	-0.207684597	0.044675325	0.033162026	0.367560932	-0.146247651	0.404941013	-0.217645565	-0.437200654	0.207976734	0.238912686	0.182031153	-0.298864533	-0.213759771	-0.507106495	-0.385939066	-0.130059827	0.186335266	-0.069065587	0.421114853	0.323651906	-0.24039157	-0.213832573	-0.173782435	-0.264278	0.322728924	-0.19254348	-0.000212663	-0.151047386	0.117382106	0.427474669	-0.218616305	0.156297393	0.337429714	0.14169674	0.313527983	0.044456711	0.08668188	-0.533960971	0.102639697	-0.1896337	-0.180311266	-0.279897401	-0.082162505	-0.308660418	-0.521648871	0.134054182	-0.445108004	-0.314086696	-0.097444265	-0.210335772	-0.043852566	0.070390908	0.101256572	-0.171670262	-0.266753103	-0.187534986	0.567353804	0.073217261	0.518185501	-0.204935779	0.17137108	0.124961727	0.270332572	-0.328676797	0.125015657	0.119752745	0.001131208	-0.278596486	-0.064950531	-0.049244687	0.120375596	0.206427358	-0.251895374	-0.161296135	0.186720207	-0.154013338	-0.306358225	0.196774234	-0.161988979	-0.048608135	-0.018353992	0.116337942	-0.547455948
TCGA-WA-A7GZ	0.016637702	-0.132343667	-0.053141272	-0.715689887	-0.394110118	-0.046923269	0.220675991	0.148127502	0.292169438	-0.273346963	-0.149841924	0.171940748	-0.104970671	0.459079583	-0.330315686	-0.283783124	-0.57751801	-0.505370755	0.231374683	-0.262560883	0.335140815	0.124158787	0.249350347	0.248272747	0.343433521	0.034072435	0.172337346	-0.01251593	0.322235217	0.352956027	0.172680425	-0.055255381	-0.192110215	0.116768088	-0.080186981	-0.10843353	0.164344084	0.118658941	0.235307131	-0.1588786	-0.3163299	0.347208501	0.114023088	0.031680371	0.437879346	-0.046150992	-0.016672379	0.164227717	0.132655746	0.100050986	-0.093580157	-0.30406028	0.463855946	-0.174140001	0.087496762	-0.275234761	0.272907632	-0.229754028	-0.359203441	0.309817517	-0.126527412	0.345466643	0.303417193	-0.076658015	-0.159358277	-0.520074648	-0.442501023	-0.700780447	0.056338946	0.357691361	-0.245563619	0.44285402	0.278900626	0.476035749	-0.223249035	-0.415415858	-0.244551095	-0.372715463	0.374122412	0.107316207	-0.220007514	0.129275309	0.241369345	-0.526828387	0.144543736	-0.295290046	-0.234988552	0.242025418	0.001788732	-0.339694403	0.000943133	-0.44132077	-0.265729025	0.02943732	0.151566441	0.296160739	0.263273826	0.437691203
TCGA-WA-A7H4	-0.557669266	0.195715692	0.107210141	-0.397436675	-0.234357406	-0.242712789	0.246015949	-0.267022573	-0.163009001	0.20915194	-0.643028308	0.303789645	0.071530696	0.139641908	0.069355881	0.163458277	-0.300777458	0.112014874	0.220957027	-0.357552124	-0.202398795	-0.557932116	-0.507918286	0.564379204	0.446868282	-0.468121853	-0.519823294	0.114688491	-0.062438486	0.14563262	-0.095547627	-0.292762496	-0.351567651	0.059497548	0.300575843	-0.512499136	-0.319828708	0.513788102	0.432705161	0.325928984	0.101605559	0.043759231	-0.447013192	-0.012849309	-0.440499485	-0.452242392	0.351075195	0.49266783	-0.451431009	0.268683881	-0.027643535	-0.050771139	0.007513133	0.066744419	-0.039584753	0.343215091	-0.432470181	-0.263040247	0.102540007	0.380485518	0.276892676	0.003250912	-0.16578896	0.150874724	0.115722618	-0.013106257	-0.377852334	-0.350276598	0.081856207	0.401217993	-0.092187332	-0.44103932	0.254152734	-0.465024426	-0.363353978	-0.039530006	0.220115268	0.164864602	-0.193023126	0.228909151	-0.174712424	0.353655613	0.221303792	-0.255264424	0.299434619	-0.127679963	0.105200893	-0.052025635	-0.37354682	-0.263355941	-0.180833012	0.332033501	0.215663114	0.450211156	0.239710392	0.325573364	0.242176253	0.019352847
